# Diel Oscillations of Particulate Metabolites Reflect Synchronized Microbial Activity in the North Pacific Subtropical Gyre

**DOI:** 10.1101/2020.05.09.086173

**Authors:** Angela K. Boysen, Laura T. Carlson, Bryndan P. Durham, Ryan D. Groussman, Frank O. Aylward, François Ribalet, Katherine R. Heal, Edward F. DeLong, E. Virginia Armbrust, Anitra E. Ingalls

## Abstract

Light is the primary input of energy into the sunlit ocean, driving daily oscillations in metabolism of primary producers. The consequences of this solar forcing have implications for the whole microbial community, yet *in situ* measurements of metabolites, direct products of cellular activity, over the diel cycle are scarce. We evaluated community-level biochemical consequences of diel oscillations in the North Pacific Subtropical Gyre by quantifying 79 metabolites in particulate organic matter in surface waters every four hours over eight days. Total particulate metabolite concentration peaked at dusk, even when normalized to biomass estimates. The concentrations of 70% of individual metabolites exhibited 24-hour periodicity. Despite the diverse organisms that use them, primary metabolites involved in anabolic processes and redox maintenance had significant 24-hour periodicity. Osmolytes exhibited the largest diel oscillations, implying rapid turnover and metabolic roles beyond cell turgor maintenance. Metatranscriptome analysis revealed the taxa involved in production and consumption of some metabolites, including the osmolyte trehalose. This compound displayed the largest diel oscillations in abundance and was likely produced by the nitrogen-fixing cyanobacterium *Crocosphaera* for energy storage. These findings demonstrate that paired measurements of particulate metabolites and transcripts resolve strategies microbes use to manage daily energy and redox oscillations.

## Supplemental Tables for "Diel Oscillations of Particulate Metabolites Reflect Synchronized Microbial Activity in the North Pacific Subtropical Gyre"

### Sheet: S1
Table S1: Internal Standards added before extraction (Exr Standard) or before injection (Inj Standard)
Compound Name	Column	Empirical Formula	RT (min)	m/z	Injection Concentration (nM)	Standard Type
DL-Alanine, 2H3	HILIC	C32H3H4NO2	11.3	93.0738	5000	Extr Standard
DL-Histidine, 15N	HILIC	C6H9N315NO2	11.45	157.074	500	Extr Standard
Isethionic Acid, 13C2	HILIC	13C2H6O4S	7.2	126.998	500	Extr Standard
L-Cysteic Acid, 2H3	HILIC	C32H 3H4NO5S	12.15	171.016	1000	Extr Standard
L-Isoleucine, 15N	HILIC	C6H1315NO13	8.17	133.099	500	Extr Standard
Succinic Acid, 2H4	HILIC	C42H 4H2O4	11.9	121.044	5000	Extr Standard
Sulfoacetic Acid, 13C2	HILIC	13C2H4O5S	13.9	140.977	500	Extr Standard
Sulfolactic Acid, 13C3	HILIC	13C2H5O4S	13.27	171.991	500	Extr Standard
Taurine, 2H4	HILIC	C22H 4H3NO3S	10	128.032	500	Extr Standard
Acetyl CoA, 13C2	HILIC	13C2C21H38N7O17P3S	10.84	810.125	500	Inj Standard
L-Methionine, 2H3	HILIC	C52H3H8NO2S	8.29	153.072	500	Inj Standard
Arachidonic Acid, 2H8	RP	C202H8H24O2	12.15	313.298	2000	Extr Standard
Indole 3 Acetic Acid, 2H5	RP	C102H5H4NO2	5.35	181.102	500	Extr Standard
L-Tryptophan, 2H3	RP	C112H3H24O5	2.23	208.116	100	Extr Standard
Tryptamine Hydrochloride, 2H4	RP	C102H4H8N2	2.55	164.125	500	Extr Standard
L-Phenylalanine, 2H8	RP	C92H8H24O4	1.15	174.137	100	Inj Standard
Riboﬂavin-dioxopyrimidine, 13C4, 15N2	RP	13C4C13H2015N2N2O6	4.39	383.153	100	Inj Standard

### Sheet: S2
Supplemental Table S2. Transcriptomes used to supplement the MarineRefII reference database (http://roseobase.org/data/).
Organism name	NCBI TaxID	Phylogeny	No. sequences	Date retrieved
Amphimedon queenslandica	400682	Animal (sponge)	13802	2017-01-23
Batrachochytrium dendrobatidis	109871	Marine Fungus	27305	2017-01-23
Capitella teleta	283909	Animal (annelid)	32086	2017-01-23
Debaryomyces hansenii	4959	Marine Fungus	14408	2017-01-23
Lepeophtheirus salmonis	72036	Animal (crustacean)	38057	2017-01-23
Nematostella vectensis	45351	Animal (Cnidaria)	50488	2017-01-23
Octopus bimaculoides	37653	Animal (Mollusc)	62954	2017-01-23
Oikopleura dioica	34765	Animal (Tunicate)	31577	2017-01-23
Orcinus orca	9733	Animal (Mammal)	30082	2017-01-23
Salmo salar	8030	Animal (Fish)	112107	2017-01-23
Salpingoeca rosetta	946362	Choanoflagellate	23471	2017-01-23
All NCBI RefSeq viral proteins	10239	Viruses	313974	2017-06-27

### Sheet: S3
Supplemental Table S3 Metabolites measured in this analysis. The average fold change from peak to trough, the maximum and minimum estimated or absolutely quantified values (pmol L-1), and whether the compound oscillates with 24-hour periodicity when normalized to volume of seawater filtered (water), when normalized to POC (POC), both (Both), or neither (None) for the first sampling period analyzed independently, second sampling period analyzed independently, and full dataset. The time of peak concentration for these various normalizations and time periods are provided in the final columns, rounded to the nearest hour. The net flux through the particulate pool calculated by the mean daily swing from max to minimum. * indicates metabolites for which samples 21-24 are removed and for which 6 samples in the second diel sampling period maybe affected by internal standard adjustments. + indicates metabolites for which 4 samples in the second sampling period might affected by IS adjustments. † notes that concentrations for DMSP are likely underestimates, as described in the methods
Compound Name	Average Fold Change	max Estimate pM	min Estimate pM	First sampling period, which normalization has 24-hour periodicity	Second sampling period, which normalization has 24-hour periodicity	Full dataset, which normalization has 24-hour periodicity	Peak Time D1 SW	Peak Time D2 SW	Peak Time Full SW	Peak Time D1 POC	Peak Time D2 POC	Peak Time Full POC	mean daily net flux (pM C)
Trehalose +	12.8	465	165	Both	Both	Both	1668	1688	1678	1657	1676	1668	2900
Gluconic Acid *	11.2	31.1	3.42	Both	Both	Both	1651	1555	1603	1637	1506	1573	120
UDP-glucosamine *	3.4	8.71	0.762	Both	Both	Both	1428	1226	1300	1339	1124	1191	74
Sucrose *	3.3	215	86.3	Both	Both	Both	2189	2085	2107	2247	2132	2153	1700
S-adenosyl homocysteine *	2.5	12.6	3.41	Both	Both	Both	1497	1450	1454	1414	1346	1357	85
DMSP †	2.8	753	16	Both	Water	Both	1457	1617	1450	1331	NA	1314	730
Asparagine *	2.2	66.4	31	Both	POC	Both	1454	NA	1317	1329	758	1041	140
Adenosine	1.7	123	23.7	Both	POC	Water	1687	NA	1658	1658	575	NA	250
IAA *	3.5	6.32	2.83	Both	POC	POC	1482	NA	NA	1390	737	1062	39
Alanine *	2.3	313	96.8	Both	POC	POC	1280	NA	NA	1144	542	743	390
DHPS *	5.6	745	229	Both	None	Both	1756	NA	1756	1748	NA	1740	1100
Vanillic Acid +	5.3	1.02	0.21	Both	None	Both	629	NA	621	624	NA	609	12
Glucosylglycerol +	5.1	319	107	Both	None	Both	1794	NA	1900	1795	NA	1963	1300
Ribose 5 phosphate *	5	18.3	4.61	Both	None	Both	1768	NA	1745	1757	NA	1707	60
Isethionic Acid *	4.3	79.3	11.5	Both	None	Both	1721	NA	1685	1708	NA	1644	70
UDP-glucose +	3.6	8.83	1.36	Both	None	Both	1613	NA	1614	1582	NA	1575	42
Chitobiose	3.4	19.9	0.0105	Both	None	Both	1241	NA	1198	1139	NA	1084	190
Serine *	2.7	326	90.4	Both	None	Both	1187	NA	1090	1114	NA	1008	980
Guanosine	2.5	11.5	5.93	Both	None	Both	1777	NA	1752	1777	NA	1702	50
Homarine	2.2	751	0.26	Both	None	Both	1274	NA	1295	1145	NA	1106	2800
S-adenosyl methionine +	2.2	59.4	15.7	Both	None	Both	1725	NA	1643	1689	NA	1552	350
Glutathione *	2.1	219	81.5	Both	None	Both	1481	NA	1484	1385	NA	1357	910
Glycine betaine	1.9	1610	355	Both	None	Both	1654	NA	1623	1590	NA	1449	1600
Methylthioadenosine	3	NA	NA	Both	None	Both	1560	NA	1524	1512	NA	1439	NA
Methionine	4.4	58.5	7.67	Both	None	Water	1868	NA	2146	1903	NA	NA	42
Cytidine	3.6	34.3	0.00445	Both	None	Water	1783	NA	1821	1789	NA	NA	58
Phosphoglyceric Acid	3.1	35.6	9.8	Both	None	Water	1696	NA	1636	1675	NA	NA	48
Cytosine	2.8	76.9	12	Both	None	Water	1809	NA	1929	1822	NA	NA	55
Tryptophan *	2.5	20.4	7.07	Both	None	Water	1568	NA	1481	1479	NA	NA	77
(Iso)leucine *	2	116	53.9	Both	None	Water	1481	NA	1513	1332	NA	NA	270
Niacin	2	29.1	11.6	Both	None	Water	1667	NA	1746	1566	NA	NA	61
Ergosterol	3.3	1.82	0.05	Both	None	POC	1160	NA	NA	936	NA	1025	NA
Pantothenate	1.8	2.46	0.477	Both	None	POC	912	NA	NA	841	NA	882	13
Xanthine *	2.8	51.4	17.9	Both	None	None	1425	NA	NA	1276	NA	NA	110
AMP *	2.5	49.2	7.64	Water	Both	Both	1612	1547	1544	NA	1453	1454	270
trans Retinal	1.8	NA	NA	Water	Both	None	1640	1240	NA	NA	1056	NA	NA
Adenine	3.5	102	1.34	Water	POC	Water	1937	NA	2128	NA	351	NA	92
Aspartic acid *	1.8	468	173	Water	POC	Water	2015	NA	2213	NA	447	NA	610
Proline	2.9	175	29.5	Water	POC	POC	1257	NA	NA	NA	379	920	310
Tyrosine *	2.7	309	64	Water	POC	None	1547	NA	NA	NA	444	NA	900
Riboflavin +	1.6	0.431	0.109	Water	POC	None	1905	NA	NA	NA	525	NA	1.2
Arachidonic Acid *	2.4	1020	260	Water	None	Both	2019	NA	2068	NA	NA	2258	5000
Citric Acid *	4.6	765	27.1	Water	None	Water	1524	NA	1472	NA	NA	NA	1100
EPA *	2.3	NA	NA	Water	None	Water	2002	NA	2092	NA	NA	NA	NA
Taurine *	2.2	168	43.7	Water	None	Water	1598	NA	1406	NA	NA	NA	160
Cystathionine *	2.2	2.96	0.63	Water	None	Water	1709	NA	1630	NA	NA	NA	7.4
Pyridoxal Phosphate *	2.1	5.64	2.02	Water	None	Water	1777	NA	1718	NA	NA	NA	21
GMP *	7.2	46.5	2.52	Water	None	None	1689	NA	NA	NA	NA	NA	360
Lysine *	4.3	288	26.4	Water	None	None	1286	NA	NA	NA	NA	NA	540
Aminobutyric Acid +	2.7	29.1	3.09	Water	None	None	1792	NA	NA	NA	NA	NA	40
Choline +	2.7	429	98.8	Water	None	None	1900	NA	NA	NA	NA	NA	400
Valine *	2.3	182	51.4	Water	None	None	1425	NA	NA	NA	NA	NA	370
Phenylalanine +	2.2	16.5	2.84	Water	None	None	2003	NA	NA	NA	NA	NA	23
Creatine	1.9	56.7	13.9	Water	None	None	1449	NA	NA	NA	NA	NA	56
Glutamine *	1.6	559	300	Water	None	None	1892	NA	NA	NA	NA	NA	740
Caffeine	6.2	0.254	0.0249	POC	POC	POC	NA	NA	NA	579	644	590	NA
Glutamic acid *	1.8	2630	1040	POC	None	POC	NA	NA	NA	1150	NA	988	NA
Kynurenine *	4	0.211	0.0414	POC	None	None	NA	NA	NA	916	NA	NA	NA
Sarcosine *	3.3	171	4.31	None	Both	Both	NA	1210	1431	NA	1128	1333	NA
DHA *	2.4	NA	NA	None	POC	POC	NA	NA	NA	NA	156	73	NA
Pyridoxal	1.7	3.33	1.13	None	POC	POC	NA	NA	NA	NA	463	657	NA
Cysteic Acid *	6.4	5.19	0.44	None	POC	None	NA	NA	NA	NA	727	NA	NA
Arginine	4.4	516	41.7	None	POC	None	NA	NA	NA	NA	509	NA	NA
Guanine	2.6	2860	845	None	POC	None	NA	NA	NA	NA	534	NA	NA
cGMP *	3.3	4.42	0.401	None	None	POC	NA	NA	NA	NA	NA	982	NA
Histidine *	2.1	102	37.9	None	None	POC	NA	NA	NA	NA	NA	944	NA
Sulfolactic Acid *	1.6	10.3	2.75	None	None	POC	NA	NA	NA	NA	NA	904	NA
Thymidine *	3.8	22	1.01	None	None	None	NA	NA	NA	NA	NA	NA	NA
Thymine *	3.5	19.1	2.05	None	None	None	NA	NA	NA	NA	NA	NA	NA
Aconitic Acid *	3.5	8.64	0.0571	None	None	None	NA	NA	NA	NA	NA	NA	NA
Methyl indole 3 carboxylate	3.3	0.0121	0.00126	None	None	None	NA	NA	NA	NA	NA	NA	NA
Uridine *	3	54.9	14.3	None	None	None	NA	NA	NA	NA	NA	NA	NA
7-dehydrocholesterol	2.7	7.79	0.121	None	None	None	NA	NA	NA	NA	NA	NA	NA
Threonine *	2.5	667	146	None	None	None	NA	NA	NA	NA	NA	NA	NA
Indole 3 acetamide *	2	0.104	0.00997	None	None	None	NA	NA	NA	NA	NA	NA	NA
glycerol 3 phosphate *	2	261	66	None	None	None	NA	NA	NA	NA	NA	NA	NA
Dimethyl glycine *	1.8	69.6	48.5	None	None	None	NA	NA	NA	NA	NA	NA	NA
Hydroxo cobalamin (Vitamin B12)	1.7	0.0366	0.011	None	None	None	NA	NA	NA	NA	NA	NA	NA

### Sheet: S4
Table S4: Average and standard deviation of targeted metabolite composition at dawn (06:00) and dusk (18:00) from July 26th – July 28th (n = 9 for each time point), as the estimated particulate metabolite concentration, the percent of particulate organic carbon, and the percent of the particulate nitrogen.
Compound Name	Time	meanEstimate (pM)	sd Estimate (pM)	percent of POC	sd percent of POC	percent of PN	sd percent of PN
7-dehydrocholesterol	600	3.54336	1.56711	3.06e-05	1.36e-05	NA	NA
7-dehydrocholesterol	1800	3.73508	3.08222	2.62e-05	2.16e-05	NA	NA
Aconitic Acid	600	2.18792	2.24221	4.2e-06	4.31e-06	NA	NA
Aconitic Acid	1800	2.75962	2.64694	4.3e-06	4.13e-06	NA	NA
Adenine	600	13.2479	5.49534	2.12e-05	8.85e-06	0.000132	5.5e-05
Adenine	1800	37.3237	27.9163	4.85e-05	3.63e-05	0.000373	0.000279
Adenosine	600	39.2079	19.4716	0.000125	6.26e-05	0.000392	0.000195
Adenosine	1800	76.6614	29.837	0.000199	7.78e-05	0.000767	0.000298
Adenosyl Homocysteine	600	4.77551	2.17607	2.14e-05	9.8e-06	5.73e-05	2.61e-05
Adenosyl Homocysteine	1800	8.47457	2.64914	3.08e-05	9.7e-06	0.000102	3.18e-05
Adenosyl Methionine	600	18.5329	6.47987	8.89e-05	3.14e-05	0.000222	7.78e-05
Adenosyl Methionine	1800	35.9639	14.3815	0.00014	5.63e-05	0.000432	0.000173
Alanine	600	149.011	40.4717	0.000143	3.94e-05	0.000298	8.09e-05
Alanine	1800	180.405	81.4511	0.000141	6.37e-05	0.000361	0.000163
Aminobutyric Acid	600	8.71172	4.06886	1.12e-05	5.23e-06	1.74e-05	8.14e-06
Aminobutyric Acid	1800	14.3461	8.88623	1.49e-05	9.25e-06	2.87e-05	1.78e-05
AMP	600	18.5542	11.2731	5.94e-05	3.62e-05	0.000186	0.000113
AMP	1800	35.4963	12.7189	9.22e-05	3.32e-05	0.000355	0.000127
Arachidonic Acid	600	305.856	68.32	0.00195731	0.000447	NA	NA
Arachidonic Acid	1800	462.15	219.083	0.0024014	0.00114152	NA	NA
Arginine	600	90.8061	92.7895	0.000174	0.000178	0.000726	0.000742
Arginine	1800	118.068	135.508	0.000184	0.000211	0.000945	0.00108407
Asparagine	600	33.4008	9.62418	4.27e-05	1.25e-05	0.000134	3.85e-05
Asparagine	1800	45.9143	11.4999	4.77e-05	1.21e-05	0.000184	4.6e-05
Aspartic acid	600	226.411	71.9371	0.00029	9.31e-05	0.000453	0.000144
Aspartic acid	1800	298.561	98.1516	0.00031	0.000103	0.000597	0.000196
Betaine	600	379.653	113.756	0.000607	0.000184	0.000759	0.000228
Betaine	1800	671.462	330.105	0.000872	0.00043	0.00134292	0.00066
Caffeine	600	0.254482	0.470158	6.51e-07	1.2e-06	2.04e-06	3.76e-06
Caffeine	1800	0.0783447	0.0764192	1.63e-07	1.59e-07	6.27e-07	6.11e-07
cGMP	600	1.57114	0.996719	5.03e-06	3.2e-06	1.57e-05	9.97e-06
cGMP	1800	2.01628	1.12449	5.24e-06	2.93e-06	2.02e-05	1.12e-05
Chitobiose	600	7.58273	3.15033	3.88e-05	1.62e-05	3.03e-05	1.26e-05
Chitobiose	1800	9.63548	5.25047	4.01e-05	2.19e-05	3.85e-05	2.1e-05
Choline	600	91.1992	32.5105	0.000146	5.25e-05	0.000182	6.5e-05
Choline	1800	182.795	87.8896	0.000237	0.000114	0.000366	0.000176
Citric Acid	600	87.1127	81.376	0.000167	0.000156	NA	NA
Citric Acid	1800	208.493	227.769	0.000325	0.000355	NA	NA
Creatine	600	26.3905	14.3649	3.38e-05	1.85e-05	0.000158	8.62e-05
Creatine	1800	28.3305	13.7441	2.94e-05	1.43e-05	0.00017	8.25e-05
Cystathionine	600	0.812317	0.379585	1.82e-06	8.55e-07	3.25e-06	1.52e-06
Cystathionine	1800	1.5466	0.762481	2.81e-06	1.39e-06	6.19e-06	3.05e-06
Cysteic Acid	600	3.07092	3.41198	2.95e-06	3.28e-06	6.14e-06	6.82e-06
Cysteic Acid	1800	2.51346	1.59047	1.96e-06	1.24e-06	5.03e-06	3.18e-06
Cytidine	600	4.54403	2.05418	1.31e-05	5.95e-06	2.73e-05	1.23e-05
Cytidine	1800	12.0022	8.58356	2.81e-05	2.01e-05	7.2e-05	5.15e-05
Cytosine	600	12.7059	6.19772	1.63e-05	7.97e-06	7.62e-05	3.72e-05
Cytosine	1800	31.5305	17.2437	3.28e-05	1.8e-05	0.000189	0.000103
DHA	600	NA	NA	NA	NA	NA	NA
DHA	1800	NA	NA	NA	NA	NA	NA
DHPS	600	589.77	345.324	0.000566	0.000333	NA	NA
DHPS	1800	2302.4	722.844	0.00179454	0.000567	NA	NA
Dimethyl glycine	600	55.0189	20.3604	7.04e-05	2.63e-05	0.00011	4.07e-05
Dimethyl glycine	1800	58.7805	7.38845	6.11e-05	7.97e-06	0.000118	1.48e-05
DMSP	600	178.733	190.317	0.000286	0.000305	NA	NA
DMSP	1800	186.134	114.754	0.000242	0.000149	NA	NA
EPA	600	NA	NA	NA	NA	NA	NA
EPA	1800	NA	NA	NA	NA	NA	NA
Ergosterol	600	NA	NA	NA	NA	NA	NA
Ergosterol	1800	NA	NA	NA	NA	NA	NA
Gluconic Acid	600	4.98098	4.80381	9.56e-06	9.23e-06	NA	NA
Gluconic Acid	1800	15.877	11.789	2.47e-05	1.84e-05	NA	NA
Glucosylglycerol	600	80.2974	43.8429	0.000231	0.000127	NA	NA
Glucosylglycerol	1800	201.674	65.0803	0.000472	0.000153	NA	NA
Glutamic acid	600	1291.86	424.158	0.00206679	0.000686	0.00258372	0.000848
Glutamic acid	1800	1354.21	492.53	0.00175918	0.000643	0.00270843	0.000985
Glutamine	600	323.455	73.2883	0.000517	0.00012	0.00129382	0.000293
Glutamine	1800	422.187	81.022	0.000548	0.000107	0.00168875	0.000324
Glutathione	600	98.6157	41.8737	0.000316	0.000135	0.000592	0.000251
Glutathione	1800	150.944	43.7439	0.000392	0.000114	0.000906	0.000262
glycerol 3 phosphate	600	84.3898	34.6744	8.1e-05	3.35e-05	NA	NA
glycerol 3 phosphate	1800	138.294	71.1908	0.000108	5.56e-05	NA	NA
GMP	600	10.4112	12.9805	3.33e-05	4.16e-05	0.000104	0.00013
GMP	1800	22.9337	16.1717	5.96e-05	4.21e-05	0.000229	0.000162
Guanine	600	1071.59	456.958	0.00171439	0.000736	0.0107159	0.00456958
Guanine	1800	1496.88	593.233	0.00194451	0.000774	0.0149688	0.00593233
Guanosine	600	3.18468	0.936836	1.02e-05	3.04e-06	3.18e-05	9.37e-06
Guanosine	1800	8.21383	1.57844	2.13e-05	4.17e-06	8.21e-05	1.58e-05
Histidine	600	61.4754	17.8307	0.000118	3.47e-05	0.000369	0.000107
Histidine	1800	61.2139	22.331	9.54e-05	3.5e-05	0.000367	0.000134
Homarine	600	290.052	90.5798	0.00065	0.000205	0.00058	0.000181
Homarine	1800	478.867	235.715	0.000871	0.00043	0.000958	0.000471
Hydroxo B12	600	0.0177379	0.00543483	3.52e-07	1.09e-07	4.61e-07	1.41e-07
Hydroxo B12	1800	0.0242708	0.00707235	3.91e-07	1.15e-07	6.31e-07	1.84e-07
IAA	600	2.99748	1.02377	9.59e-06	3.31e-06	5.99e-06	2.05e-06
IAA	1800	4.47608	1.41027	1.16e-05	3.69e-06	8.95e-06	2.82e-06
Indole 3 acetamide	600	0.0288335	0.0193681	9.23e-08	6.21e-08	1.15e-07	7.75e-08
Indole 3 acetamide	1800	0.0338909	0.0321241	8.81e-08	8.35e-08	1.36e-07	1.28e-07
Isethionic Acid	600	13.0145	4.51126	8.33e-06	2.91e-06	NA	NA
Isethionic Acid	1800	43.9336	18.7128	2.28e-05	9.76e-06	NA	NA
Isoleucine	600	66.0215	15.5254	0.000127	3.04e-05	0.000132	3.11e-05
Isoleucine	1800	79.3108	17.1884	0.000124	2.71e-05	0.000159	3.44e-05
Kynurenine	600	0.148107	0.0851065	4.74e-07	2.73e-07	5.92e-07	3.4e-07
Kynurenine	1800	0.0973102	0.0644399	2.53e-07	1.68e-07	3.89e-07	2.58e-07
Lysine	600	51.662	53.042	9.92e-05	0.000102	0.000207	0.000212
Lysine	1800	66.1665	83.7069	0.000103	0.000131	0.000265	0.000335
Methionine	600	4.51138	1.30449	7.22e-06	2.12e-06	9.02e-06	2.61e-06
Methionine	1800	16.7177	14.191	2.17e-05	1.85e-05	3.34e-05	2.84e-05
Methyl indole 3 carboxylate	600	0.00379205	0.00283079	1.21e-08	9.08e-09	7.58e-09	5.66e-09
Methyl indole 3 carboxylate	1800	0.00405985	0.00355309	1.05e-08	9.24e-09	8.12e-09	7.11e-09
Methylthioadenosine	600	NA	NA	NA	NA	NA	NA
Methylthioadenosine	1800	NA	NA	NA	NA	NA	NA
Phenylalanine	600	3.75351	1.49281	1.08e-05	4.33e-06	7.51e-06	2.99e-06
Phenylalanine	1800	5.88602	3.61578	1.38e-05	8.47e-06	1.18e-05	7.23e-06
Phosphoglyceric Acid	600	10.6956	4.40574	1.03e-05	4.26e-06	NA	NA
Phosphoglyceric Acid	1800	19.642	6.79011	1.53e-05	5.32e-06	NA	NA
Proline	600	48.5304	19.03	7.76e-05	3.07e-05	9.71e-05	3.81e-05
Proline	1800	72.597	46.1505	9.43e-05	6e-05	0.000145	9.23e-05
Pyridoxal	600	2.50557	1.00071	6.41e-06	2.58e-06	5.01e-06	2e-06
Pyridoxal	1800	2.01136	0.707601	4.18e-06	1.48e-06	4.02e-06	1.42e-06
Pyridoxal Phosphate	600	2.73041	1.06095	6.99e-06	2.74e-06	5.46e-06	2.12e-06
Pyridoxal Phosphate	1800	4.33488	1.20234	9.01e-06	2.52e-06	8.67e-06	2.4e-06
Ribose 5 phosphate	600	2.45434	1.60816	3.93e-06	2.58e-06	NA	NA
Ribose 5 phosphate	1800	9.05778	4.3994	1.18e-05	5.73e-06	NA	NA
Sarcosine	600	25.5114	16.7438	2.45e-05	1.61e-05	5.1e-05	3.35e-05
Sarcosine	1800	67.51	58.4675	5.26e-05	4.56e-05	0.000135	0.000117
Serine	600	257.763	152.836	0.000247	0.000147	0.000516	0.000306
Serine	1800	193.126	83.5947	0.000151	6.54e-05	0.000386	0.000167
Sucrose	600	97.547	33.92	0.000375	0.000131	NA	NA
Sucrose	1800	161.68	37.8971	0.000504	0.000119	NA	NA
Sulfolactic Acid	600	6.37647	1.98214	6.12e-06	1.93e-06	NA	NA
Sulfolactic Acid	1800	5.59087	2.25884	4.36e-06	1.77e-06	NA	NA
Taurine	600	69.978	42.3967	4.48e-05	2.72e-05	0.00014	8.48e-05
Taurine	1800	106.031	38.1648	5.51e-05	1.99e-05	0.000212	7.63e-05
Threonine	600	220.49	118.484	0.000282	0.000152	0.000441	0.000237
Threonine	1800	278.223	152.695	0.000289	0.000159	0.000556	0.000305
Thymidine	600	6.1613	5.16997	1.97e-05	1.66e-05	2.46e-05	2.07e-05
Thymidine	1800	8.48276	7.19519	2.2e-05	1.87e-05	3.39e-05	2.88e-05
Thymine	600	6.41245	5.8176	1.03e-05	9.32e-06	2.56e-05	2.33e-05
Thymine	1800	10.098	5.31861	1.31e-05	6.92e-06	4.04e-05	2.13e-05
trans Retinal	600	NA	NA	NA	NA	NA	NA
trans Retinal	1800	NA	NA	NA	NA	NA	NA
Trehalose	600	29.9465	20.2722	0.000115	7.8e-05	NA	NA
Trehalose	1800	274.284	111.995	0.000855	0.00035	NA	NA
Tryptophan	600	7.83918	3.73086	2.76e-05	1.32e-05	3.14e-05	1.49e-05
Tryptophan	1800	11.8899	4.16868	3.4e-05	1.2e-05	4.76e-05	1.67e-05
Tyrosine	600	88.108	52.9089	0.000254	0.000153	0.000176	0.000106
Tyrosine	1800	158.064	76.2918	0.00037	0.000179	0.000316	0.000153
UDP-glucosamine	600	2.59808	1.81609	1.41e-05	9.9e-06	1.56e-05	1.09e-05
UDP-glucosamine	1800	4.1568	2.73752	1.84e-05	1.21e-05	2.49e-05	1.64e-05
UDP-glucose	600	1.0727	0.846624	5.15e-06	4.07e-06	4.29e-06	3.39e-06
UDP-glucose	1800	3.81291	2.51745	1.49e-05	9.82e-06	1.53e-05	1.01e-05
Uridine	600	15.995	9.73891	4.61e-05	2.81e-05	6.4e-05	3.9e-05
Uridine	1800	31.404	14.3623	7.34e-05	3.37e-05	0.000126	5.74e-05
Valine	600	66.3887	53.7845	0.000106	8.62e-05	0.000133	0.000108
Valine	1800	90.9651	43.81	0.000118	5.71e-05	0.000182	8.76e-05
Vanillic Acid	600	2.31069	2.86685	5.91e-06	7.34e-06	NA	NA
Vanillic Acid	1800	0.45029	0.301962	9.36e-07	6.28e-07	NA	NA
Vitamin B2	600	0.133004	0.0262733	7.23e-07	1.47e-07	1.06e-06	2.1e-07
Vitamin B2	1800	0.219709	0.114341	9.7e-07	5.06e-07	1.76e-06	9.15e-07
Vitamin B3	600	11.3022	3.58472	2.17e-05	6.96e-06	2.26e-05	7.17e-06
Vitamin B3	1800	18.6212	5.2493	2.9e-05	8.25e-06	3.72e-05	1.05e-05
Vitamin B5	600	1.79547	0.866815	5.17e-06	2.51e-06	3.59e-06	1.73e-06
Vitamin B5	1800	1.28608	0.663371	3.01e-06	1.55e-06	2.57e-06	1.33e-06
Xanthine	600	19.0783	9.31655	3.05e-05	1.5e-05	0.000153	7.45e-05
Xanthine	1800	27.0514	10.941	3.51e-05	1.43e-05	0.000216	8.75e-05

### Sheet: S5
Table S5: Pairwise comparisons of samples collected at different time points from the multivariate analyses of particulate metabolite concentration during the first sampling period.
Time 1	Time 2	R	p-value (FDR corrected)
2	14	0.17	0.05
2	22	0.01	0.42
6	2	0.14	0.07
6	10	0.27	0.01
6	14	0.38	0.01
6	18	0.48	0.01
6	22	0.16	0.05
10	2	0.18	0.05
10	14	0.1	0.11
10	18	0.21	0.02
10	22	0.09	0.12
14	18	-0.06	0.91
14	22	0.02	0.38
18	2	0.23	0.02
18	22	0.03	0.32

### Sheet: S6
Supplemental Table S6: Prokaryotic transcripts that matched metabolites identified by organism taxa and KEGG ortholog. If the transcript is significantly diel (RAIN fdr-corrected p-value < 0.05) the time of peak transcript abundance is provided (0/24 is midnight, 12 is noon).
ID	ko	org	Peak.Time	diel
unclassified Gammaproteobacteria_K00001	K00001	unclassified Gammaproteobacteria	NA	FALSE
Chroococcales_K00012	K00012	Chroococcales	5.2	TRUE
unclassified Gammaproteobacteria_K00059;K00046	K00059;K00046	unclassified Gammaproteobacteria	NA	FALSE
Pelagibacterales_K00108	K00108	Pelagibacterales	NA	FALSE
Rhizobiales_K00108	K00108	Rhizobiales	NA	FALSE
Rhodobacterales_K00108	K00108	Rhodobacterales	NA	FALSE
Rhodospirillales_K00108	K00108	Rhodospirillales	NA	FALSE
unclassified Alphaproteobacteria_K00108	K00108	unclassified Alphaproteobacteria	NA	FALSE
unclassified Alphaproteobacteria_K00121	K00121	unclassified Alphaproteobacteria	NA	FALSE
unclassified Gammaproteobacteria_K00121	K00121	unclassified Gammaproteobacteria	NA	FALSE
Cellvibrionales_K00128	K00128	Cellvibrionales	NA	FALSE
Chroococcales_K00128	K00128	Chroococcales	13.1	TRUE
Flavobacteriales_K00128	K00128	Flavobacteriales	NA	FALSE
NA_K00128	K00128	NA	NA	FALSE
Nostocales_K00128	K00128	Nostocales	NA	FALSE
Pelagibacterales_K00128	K00128	Pelagibacterales	NA	FALSE
Pseudomonadales_K00128	K00128	Pseudomonadales	NA	FALSE
Rhizobiales_K00128	K00128	Rhizobiales	NA	FALSE
Rhodobacterales_K00128	K00128	Rhodobacterales	NA	FALSE
unclassified Actinobacteria (class)_K00128	K00128	unclassified Actinobacteria (class)	14.1	TRUE
unclassified Alphaproteobacteria_K00128	K00128	unclassified Alphaproteobacteria	NA	FALSE
unclassified Gammaproteobacteria_K00128	K00128	unclassified Gammaproteobacteria	NA	FALSE
Rhodospirillales_K00128;K00130	K00128;K00130	Rhodospirillales	NA	FALSE
Rhodobacterales_K00130	K00130	Rhodobacterales	NA	FALSE
Flavobacteriales_K00131	K00131	Flavobacteriales	NA	FALSE
NA_K00138	K00138	NA	NA	FALSE
Pelagibacterales_K00138	K00138	Pelagibacterales	NA	FALSE
Rhodobacterales_K00138	K00138	Rhodobacterales	NA	FALSE
unclassified Alphaproteobacteria_K00138	K00138	unclassified Alphaproteobacteria	0	TRUE
Flavobacteriales_K00259	K00259	Flavobacteriales	NA	FALSE
Pelagibacterales_K00259	K00259	Pelagibacterales	5.3	TRUE
Rhodobacterales_K00259	K00259	Rhodobacterales	NA	FALSE
Cellvibrionales_K00265	K00265	Cellvibrionales	NA	FALSE
Kiloniellales_K00265	K00265	Kiloniellales	NA	FALSE
Methylococcales_K00265	K00265	Methylococcales	13	TRUE
NA_K00265	K00265	NA	7.1	TRUE
Oceanospirillales_K00265	K00265	Oceanospirillales	NA	FALSE
Pelagibacterales_K00265	K00265	Pelagibacterales	5.3	TRUE
Rhodobacterales_K00265	K00265	Rhodobacterales	11.1	TRUE
Thiotrichales_K00265	K00265	Thiotrichales	14	TRUE
unclassified Alphaproteobacteria_K00265	K00265	unclassified Alphaproteobacteria	12.3	TRUE
unclassified Gammaproteobacteria_K00265	K00265	unclassified Gammaproteobacteria	NA	FALSE
Vibrionales_K00265	K00265	Vibrionales	NA	FALSE
Cellvibrionales_K00266	K00266	Cellvibrionales	NA	FALSE
Oceanospirillales_K00266	K00266	Oceanospirillales	NA	FALSE
Pelagibacterales_K00266	K00266	Pelagibacterales	6	TRUE
Planctomycetales_K00266	K00266	Planctomycetales	NA	FALSE
Rhodobacterales_K00266	K00266	Rhodobacterales	NA	FALSE
Thiotrichales_K00266	K00266	Thiotrichales	13.2	TRUE
unclassified Alphaproteobacteria_K00266	K00266	unclassified Alphaproteobacteria	8	TRUE
unclassified Deltaproteobacteria_K00266	K00266	unclassified Deltaproteobacteria	NA	FALSE
unclassified Gammaproteobacteria_K00266	K00266	unclassified Gammaproteobacteria	14.2	TRUE
unclassified Gammaproteobacteria_K00266;K00264	K00266;K00264	unclassified Gammaproteobacteria	NA	FALSE
unclassified Actinobacteria (class)_K00275	K00275	unclassified Actinobacteria (class)	NA	FALSE
unclassified Alphaproteobacteria_K00275	K00275	unclassified Alphaproteobacteria	NA	FALSE
Chroococcales_K00278	K00278	Chroococcales	NA	FALSE
Prochlorales_K00278	K00278	Prochlorales	NA	FALSE
unclassified Gammaproteobacteria_K00278	K00278	unclassified Gammaproteobacteria	NA	FALSE
Chroococcales_K00284	K00284	Chroococcales	17.7	TRUE
Flavobacteriales_K00284	K00284	Flavobacteriales	NA	FALSE
Prochlorales_K00284	K00284	Prochlorales	14.4	TRUE
unclassified Gammaproteobacteria_K00284;K00264	K00284;K00264	unclassified Gammaproteobacteria	NA	FALSE
unclassified Gammaproteobacteria_K00284;K00265	K00284;K00265	unclassified Gammaproteobacteria	NA	FALSE
unclassified Deltaproteobacteria_K00284;K00265;K00264	K00284;K00265;K00264	unclassified Deltaproteobacteria	17.2	TRUE
Chroococcales_K00286	K00286	Chroococcales	6.7	TRUE
Pelagibacterales_K00286	K00286	Pelagibacterales	NA	FALSE
Prochlorales_K00286	K00286	Prochlorales	NA	FALSE
NA_K00364	K00364	NA	NA	FALSE
Pelagibacterales_K00364	K00364	Pelagibacterales	NA	FALSE
unclassified Alphaproteobacteria_K00364	K00364	unclassified Alphaproteobacteria	NA	FALSE
Chroococcales_K00383	K00383	Chroococcales	1.9	TRUE
unclassified Gammaproteobacteria_K00383	K00383	unclassified Gammaproteobacteria	NA	FALSE
Chroococcales_K00390	K00390	Chroococcales	18.8	TRUE
NA_K00394	K00394	NA	12.1	TRUE
Pelagibacterales_K00394	K00394	Pelagibacterales	15.2	TRUE
Nostocales_K00395	K00395	Nostocales	NA	FALSE
Pelagibacterales_K00395	K00395	Pelagibacterales	15	TRUE
Chroococcales_K00432	K00432	Chroococcales	NA	FALSE
Oceanospirillales_K00432	K00432	Oceanospirillales	NA	FALSE
unclassified Alphaproteobacteria_K00432	K00432	unclassified Alphaproteobacteria	NA	FALSE
unclassified Gammaproteobacteria_K00432	K00432	unclassified Gammaproteobacteria	NA	FALSE
Prochlorales_K00464	K00464	Prochlorales	10.5	TRUE
unclassified Gammaproteobacteria_K00472	K00472	unclassified Gammaproteobacteria	NA	FALSE
Pelagibacterales_K00499	K00499	Pelagibacterales	NA	FALSE
NA_K00547	K00547	NA	NA	FALSE
Pelagibacterales_K00547	K00547	Pelagibacterales	NA	FALSE
Bdellovibrionales_K00548	K00548	Bdellovibrionales	NA	FALSE
Chroococcales_K00548	K00548	Chroococcales	8.8	TRUE
Holophagales_K00548	K00548	Holophagales	NA	FALSE
Oceanospirillales_K00548	K00548	Oceanospirillales	NA	FALSE
Prochlorales_K00548	K00548	Prochlorales	11.1	TRUE
Rhizobiales_K00548	K00548	Rhizobiales	NA	FALSE
Rhodobacterales_K00548	K00548	Rhodobacterales	NA	FALSE
Rhodospirillales_K00548	K00548	Rhodospirillales	NA	FALSE
Sphingobacteriales_K00548	K00548	Sphingobacteriales	NA	FALSE
unclassified Alphaproteobacteria_K00548	K00548	unclassified Alphaproteobacteria	NA	FALSE
unclassified Gammaproteobacteria_K00548	K00548	unclassified Gammaproteobacteria	NA	FALSE
Chroococcales_K00549	K00549	Chroococcales	2.4	TRUE
unclassified Alphaproteobacteria_K00549	K00549	unclassified Alphaproteobacteria	NA	FALSE
unclassified Deltaproteobacteria_K00549	K00549	unclassified Deltaproteobacteria	NA	FALSE
Chromatiales_K00554	K00554	Chromatiales	NA	FALSE
Pelagibacterales_K00554	K00554	Pelagibacterales	NA	FALSE
unclassified Alphaproteobacteria_K00554	K00554	unclassified Alphaproteobacteria	NA	FALSE
unclassified Gammaproteobacteria_K00554	K00554	unclassified Gammaproteobacteria	NA	FALSE
Chroococcales_K00566	K00566	Chroococcales	10.6	TRUE
Pelagibacterales_K00566	K00566	Pelagibacterales	NA	FALSE
unclassified Gammaproteobacteria_K00566	K00566	unclassified Gammaproteobacteria	NA	FALSE
Burkholderiales_K00568	K00568	Burkholderiales	NA	FALSE
Pelagibacterales_K00574	K00574	Pelagibacterales	NA	FALSE
Chroococcales_K00588	K00588	Chroococcales	NA	FALSE
Prochlorales_K00595	K00595	Prochlorales	18.7	TRUE
Prochlorales_K00595;K02693	K00595;K02693	Prochlorales	11.6	TRUE
Cellvibrionales_K00600	K00600	Cellvibrionales	14.5	TRUE
Chroococcales_K00600	K00600	Chroococcales	18.5	TRUE
Cytophagales_K00600	K00600	Cytophagales	NA	FALSE
Deferribacterales_K00600	K00600	Deferribacterales	NA	FALSE
Flavobacteriales_K00600	K00600	Flavobacteriales	NA	FALSE
Legionellales_K00600	K00600	Legionellales	NA	FALSE
NA_K00600	K00600	NA	NA	FALSE
Oceanospirillales_K00600	K00600	Oceanospirillales	11.7	TRUE
Pelagibacterales_K00600	K00600	Pelagibacterales	12.2	TRUE
Prochlorales_K00600	K00600	Prochlorales	14.2	TRUE
Pseudomonadales_K00600	K00600	Pseudomonadales	NA	FALSE
Rhodobacterales_K00600	K00600	Rhodobacterales	NA	FALSE
Rhodospirillales_K00600	K00600	Rhodospirillales	NA	FALSE
Thiotrichales_K00600	K00600	Thiotrichales	13.2	TRUE
unclassified Alphaproteobacteria_K00600	K00600	unclassified Alphaproteobacteria	7.2	TRUE
unclassified Gammaproteobacteria_K00600	K00600	unclassified Gammaproteobacteria	NA	FALSE
unclassified Alphaproteobacteria_K00609	K00609	unclassified Alphaproteobacteria	NA	FALSE
Chroococcales_K00615	K00615	Chroococcales	1.1	TRUE
Marine Group II_K00615	K00615	Marine Group II	NA	FALSE
Pelagibacterales_K00615	K00615	Pelagibacterales	NA	FALSE
Pseudomonadales_K00615	K00615	Pseudomonadales	NA	FALSE
Rhizobiales_K00615	K00615	Rhizobiales	NA	FALSE
unclassified Alphaproteobacteria_K00615	K00615	unclassified Alphaproteobacteria	21.5	TRUE
unclassified Gammaproteobacteria_K00615	K00615	unclassified Gammaproteobacteria	NA	FALSE
Chroococcales_K00640	K00640	Chroococcales	NA	FALSE
unclassified Alphaproteobacteria_K00640	K00640	unclassified Alphaproteobacteria	NA	FALSE
Chroococcales_K00652	K00652	Chroococcales	NA	FALSE
Prochlorales_K00652	K00652	Prochlorales	12	TRUE
Cellvibrionales_K00666	K00666	Cellvibrionales	NA	FALSE
Oceanospirillales_K00666	K00666	Oceanospirillales	NA	FALSE
Pelagibacterales_K00666	K00666	Pelagibacterales	NA	FALSE
Rhizobiales_K00666	K00666	Rhizobiales	NA	FALSE
Rhodobacterales_K00666	K00666	Rhodobacterales	NA	FALSE
Rhodospirillales_K00666	K00666	Rhodospirillales	NA	FALSE
unclassified Alphaproteobacteria_K00666	K00666	unclassified Alphaproteobacteria	NA	FALSE
unclassified Gammaproteobacteria_K00666	K00666	unclassified Gammaproteobacteria	NA	FALSE
unclassified Gammaproteobacteria_K00666;K13776	K00666;K13776	unclassified Gammaproteobacteria	NA	FALSE
Pelagibacterales_K00674	K00674	Pelagibacterales	NA	FALSE
Rhizobiales_K00674	K00674	Rhizobiales	NA	FALSE
Rhodobacterales_K00674	K00674	Rhodobacterales	NA	FALSE
Rhodospirillales_K00674	K00674	Rhodospirillales	NA	FALSE
unclassified Alphaproteobacteria_K00674	K00674	unclassified Alphaproteobacteria	NA	FALSE
unclassified Gammaproteobacteria_K00674	K00674	unclassified Gammaproteobacteria	NA	FALSE
Chroococcales_K00677	K00677	Chroococcales	6.3	TRUE
Cellvibrionales_K00681	K00681	Cellvibrionales	NA	FALSE
Marinimicrobia bacterium SCGC AAA298-D23_K00681	K00681	Marinimicrobia bacterium SCGC AAA298-D23	NA	FALSE
Oceanospirillales_K00681	K00681	Oceanospirillales	NA	FALSE
unclassified Alphaproteobacteria_K00681	K00681	unclassified Alphaproteobacteria	NA	FALSE
unclassified Gammaproteobacteria_K00681	K00681	unclassified Gammaproteobacteria	NA	FALSE
Prochlorales_K00690	K00690	Prochlorales	5.3	TRUE
Prochlorales_K00696	K00696	Prochlorales	15.9	TRUE
Pelagibacterales_K00696;K00677	K00696;K00677	Pelagibacterales	NA	FALSE
Chroococcales_K00720	K00720	Chroococcales	10.8	TRUE
Pelagibacterales_K00737	K00737	Pelagibacterales	17.7	TRUE
Cellvibrionales_K00764	K00764	Cellvibrionales	NA	FALSE
Chroococcales_K00764	K00764	Chroococcales	NA	FALSE
Flavobacteriales_K00764	K00764	Flavobacteriales	NA	FALSE
Pelagibacterales_K00764	K00764	Pelagibacterales	4.3	TRUE
Rhodobacterales_K00764	K00764	Rhodobacterales	9.9	TRUE
unclassified Gammaproteobacteria_K00764	K00764	unclassified Gammaproteobacteria	NA	FALSE
Prochlorales_K00772	K00772	Prochlorales	13.4	TRUE
Aeromonadales_K00789	K00789	Aeromonadales	NA	FALSE
Chroococcales_K00789	K00789	Chroococcales	2.2	TRUE
Flavobacteriales_K00789	K00789	Flavobacteriales	NA	FALSE
Oceanospirillales_K00789	K00789	Oceanospirillales	NA	FALSE
Oscillatoriales_K00789	K00789	Oscillatoriales	NA	FALSE
Pelagibacterales_K00789	K00789	Pelagibacterales	NA	FALSE
Thiotrichales_K00789	K00789	Thiotrichales	NA	FALSE
unclassified Alphaproteobacteria_K00789	K00789	unclassified Alphaproteobacteria	NA	FALSE
unclassified Gammaproteobacteria_K00789	K00789	unclassified Gammaproteobacteria	NA	FALSE
Bacillales_K00790	K00790	Bacillales	NA	FALSE
Chroococcales_K00790	K00790	Chroococcales	7	TRUE
Prochlorales_K00790	K00790	Prochlorales	8.8	TRUE
unclassified Gammaproteobacteria_K00790	K00790	unclassified Gammaproteobacteria	NA	FALSE
Cellvibrionales_K00793	K00793	Cellvibrionales	NA	FALSE
Chroococcales_K00793	K00793	Chroococcales	NA	FALSE
Chroococcales_K00799	K00799	Chroococcales	NA	FALSE
Oceanospirillales_K00799	K00799	Oceanospirillales	NA	FALSE
unclassified Alphaproteobacteria_K00799	K00799	unclassified Alphaproteobacteria	NA	FALSE
unclassified Gammaproteobacteria_K00799	K00799	unclassified Gammaproteobacteria	NA	FALSE
unclassified Gammaproteobacteria_K00799;K11209	K00799;K11209	unclassified Gammaproteobacteria	NA	FALSE
Chroococcales_K00812	K00812	Chroococcales	NA	FALSE
Pelagibacterales_K00812	K00812	Pelagibacterales	NA	FALSE
Prochlorales_K00812	K00812	Prochlorales	12.8	TRUE
Rhodospirillales_K00812	K00812	Rhodospirillales	NA	FALSE
unclassified Alphaproteobacteria_K00812	K00812	unclassified Alphaproteobacteria	5.9	TRUE
unclassified Gammaproteobacteria_K00813	K00813	unclassified Gammaproteobacteria	NA	FALSE
NA_K00817	K00817	NA	NA	FALSE
Prochlorales_K00817	K00817	Prochlorales	NA	FALSE
unclassified Alphaproteobacteria_K00817	K00817	unclassified Alphaproteobacteria	NA	FALSE
unclassified Deltaproteobacteria_K00817	K00817	unclassified Deltaproteobacteria	NA	FALSE
Chroococcales_K00820	K00820	Chroococcales	7.7	TRUE
Prochlorales_K00820	K00820	Prochlorales	NA	FALSE
unclassified Gammaproteobacteria_K00820	K00820	unclassified Gammaproteobacteria	NA	FALSE
Cellvibrionales_K00822	K00822	Cellvibrionales	NA	FALSE
Pelagibacterales_K00822	K00822	Pelagibacterales	13.8	TRUE
Rhizobiales_K00822	K00822	Rhizobiales	NA	FALSE
Rhodospirillales_K00822	K00822	Rhodospirillales	NA	FALSE
unclassified Alphaproteobacteria_K00822	K00822	unclassified Alphaproteobacteria	16.8	TRUE
Bacillales_K00823	K00823	Bacillales	NA	FALSE
Chroococcales_K00826	K00826	Chroococcales	NA	FALSE
Pelagibacterales_K00826	K00826	Pelagibacterales	NA	FALSE
Prochlorales_K00826	K00826	Prochlorales	11	TRUE
unclassified Alphaproteobacteria_K00826	K00826	unclassified Alphaproteobacteria	NA	FALSE
unclassified Gammaproteobacteria_K00826	K00826	unclassified Gammaproteobacteria	NA	FALSE
Cellvibrionales_K00830	K00830	Cellvibrionales	NA	FALSE
Chroococcales_K00830	K00830	Chroococcales	5.5	TRUE
Methylococcales_K00830	K00830	Methylococcales	NA	FALSE
NA_K00830	K00830	NA	NA	FALSE
Oceanospirillales_K00830	K00830	Oceanospirillales	NA	FALSE
Pelagibacterales_K00830	K00830	Pelagibacterales	NA	FALSE
Prochlorales_K00830	K00830	Prochlorales	11.1	TRUE
Rhodobacterales_K00830	K00830	Rhodobacterales	NA	FALSE
Rhodocyclales_K00830	K00830	Rhodocyclales	NA	FALSE
Rhodospirillales_K00830	K00830	Rhodospirillales	NA	FALSE
unclassified Alphaproteobacteria_K00830	K00830	unclassified Alphaproteobacteria	NA	FALSE
unclassified Gammaproteobacteria_K00830	K00830	unclassified Gammaproteobacteria	NA	FALSE
Rhodobacterales_K00832	K00832	Rhodobacterales	NA	FALSE
Cellvibrionales_K00837;K16871	K00837;K16871	Cellvibrionales	NA	FALSE
Prochlorales_K00852	K00852	Prochlorales	NA	FALSE
Prochlorales_K00876	K00876	Prochlorales	9.7	TRUE
Chroococcales_K00927	K00927	Chroococcales	4.9	TRUE
Pelagibacterales_K00927	K00927	Pelagibacterales	NA	FALSE
Prochlorales_K00927	K00927	Prochlorales	9.7	TRUE
Rhodospirillales_K00927	K00927	Rhodospirillales	NA	FALSE
unclassified Alphaproteobacteria_K00927	K00927	unclassified Alphaproteobacteria	4.2	TRUE
unclassified Gammaproteobacteria_K00927	K00927	unclassified Gammaproteobacteria	NA	FALSE
Cellvibrionales_K00928	K00928	Cellvibrionales	NA	FALSE
Pelagibacterales_K00928	K00928	Pelagibacterales	11.3	TRUE
Prochlorales_K00928	K00928	Prochlorales	13.2	TRUE
unclassified Gammaproteobacteria_K00928	K00928	unclassified Gammaproteobacteria	NA	FALSE
Chroococcales_K00939	K00939	Chroococcales	NA	FALSE
Prochlorales_K00939	K00939	Prochlorales	5.6	TRUE
unclassified Gammaproteobacteria_K00939	K00939	unclassified Gammaproteobacteria	NA	FALSE
Acidobacteria subdivision 23_K00942	K00942	Acidobacteria subdivision 23	NA	FALSE
Chroococcales_K00942	K00942	Chroococcales	NA	FALSE
Prochlorales_K00942	K00942	Prochlorales	NA	FALSE
Cellvibrionales_K00948	K00948	Cellvibrionales	NA	FALSE
Chroococcales_K00948	K00948	Chroococcales	NA	FALSE
Oceanospirillales_K00948	K00948	Oceanospirillales	NA	FALSE
Pelagibacterales_K00948	K00948	Pelagibacterales	1	TRUE
Prochlorales_K00948	K00948	Prochlorales	14.7	TRUE
Rhodobacterales_K00948	K00948	Rhodobacterales	NA	FALSE
Rhodospirillales_K00948	K00948	Rhodospirillales	NA	FALSE
Sphingomonadales_K00948	K00948	Sphingomonadales	NA	FALSE
unclassified Alphaproteobacteria_K00948	K00948	unclassified Alphaproteobacteria	NA	FALSE
unclassified Gammaproteobacteria_K00948	K00948	unclassified Gammaproteobacteria	NA	FALSE
Rhodobacterales_K00949	K00949	Rhodobacterales	NA	FALSE
unclassified Gammaproteobacteria_K00950	K00950	unclassified Gammaproteobacteria	NA	FALSE
Chroococcales_K00951	K00951	Chroococcales	15.9	TRUE
Flavobacteriales_K00951	K00951	Flavobacteriales	NA	FALSE
Pelagibacterales_K00951	K00951	Pelagibacterales	NA	FALSE
Prochlorales_K00951;K01139	K00951;K01139	Prochlorales	14	TRUE
unclassified Gammaproteobacteria_K00951;K01139	K00951;K01139	unclassified Gammaproteobacteria	NA	FALSE
unclassified Alphaproteobacteria_K00963	K00963	unclassified Alphaproteobacteria	NA	FALSE
Marinimicrobia bacterium SCGC AAA298-D23_K01006	K01006	Marinimicrobia bacterium SCGC AAA298-D23	NA	FALSE
Pelagibacterales_K01006	K01006	Pelagibacterales	3	TRUE
Chroococcales_K01007	K01007	Chroococcales	11.6	TRUE
unclassified Gammaproteobacteria_K01007	K01007	unclassified Gammaproteobacteria	NA	FALSE
Prochlorales_K01008	K01008	Prochlorales	NA	FALSE
Chroococcales_K01012	K01012	Chroococcales	3.2	TRUE
unclassified Flavobacteriia_K01053	K01053	unclassified Flavobacteriia	NA	FALSE
Alteromonadales_K01069	K01069	Alteromonadales	NA	FALSE
Chroococcales_K01069	K01069	Chroococcales	NA	FALSE
Pelagibacterales_K01069	K01069	Pelagibacterales	NA	FALSE
unclassified Gammaproteobacteria_K01081	K01081	unclassified Gammaproteobacteria	NA	FALSE
Chroococcales_K01082	K01082	Chroococcales	NA	FALSE
Chroococcales_K01251	K01251	Chroococcales	5	TRUE
Cytophagales_K01251	K01251	Cytophagales	NA	FALSE
Flavobacteriales_K01251	K01251	Flavobacteriales	NA	FALSE
Marine Group II_K01251	K01251	Marine Group II	NA	FALSE
Oceanospirillales_K01251	K01251	Oceanospirillales	NA	FALSE
Pelagibacterales_K01251	K01251	Pelagibacterales	NA	FALSE
Pleurocapsales_K01251	K01251	Pleurocapsales	NA	FALSE
Prochlorales_K01251	K01251	Prochlorales	11.2	TRUE
Rhodobacterales_K01251	K01251	Rhodobacterales	NA	FALSE
Rhodospirillales_K01251	K01251	Rhodospirillales	NA	FALSE
Thiotrichales_K01251	K01251	Thiotrichales	NA	FALSE
unclassified Alphaproteobacteria_K01251	K01251	unclassified Alphaproteobacteria	NA	FALSE
unclassified Deltaproteobacteria_K01251	K01251	unclassified Deltaproteobacteria	NA	FALSE
unclassified Gammaproteobacteria_K01251	K01251	unclassified Gammaproteobacteria	NA	FALSE
Oceanospirillales_K01251;K02519	K01251;K02519	Oceanospirillales	NA	FALSE
Prochlorales_K01409	K01409	Prochlorales	15.5	TRUE
unclassified Actinobacteria (class)_K01409	K01409	unclassified Actinobacteria (class)	NA	FALSE
unclassified Gammaproteobacteria_K01409	K01409	unclassified Gammaproteobacteria	NA	FALSE
Chroococcales_K01424	K01424	Chroococcales	NA	FALSE
Prochlorales_K01425	K01425	Prochlorales	NA	FALSE
Oceanospirillales_K01426	K01426	Oceanospirillales	NA	FALSE
Rhodobacterales_K01426	K01426	Rhodobacterales	NA	FALSE
Chroococcales_K01436	K01436	Chroococcales	NA	FALSE
Prochlorales_K01436	K01436	Prochlorales	NA	FALSE
Bacteroidales_K01448	K01448	Bacteroidales	NA	FALSE
Chroococcales_K01448	K01448	Chroococcales	6.7	TRUE
Gloeobacterales_K01448	K01448	Gloeobacterales	NA	FALSE
unclassified Alphaproteobacteria_K01448	K01448	unclassified Alphaproteobacteria	NA	FALSE
unclassified Gammaproteobacteria_K01448	K01448	unclassified Gammaproteobacteria	NA	FALSE
Chroococcales_K01470	K01470	Chroococcales	NA	FALSE
Prochlorales_K01501	K01501	Prochlorales	11.9	TRUE
Prochlorales_K01515	K01515	Prochlorales	3.9	TRUE
unclassified Gammaproteobacteria_K01515	K01515	unclassified Gammaproteobacteria	NA	FALSE
Chroococcales_K01582	K01582	Chroococcales	19.8	TRUE
Chroococcales_K01586	K01586	Chroococcales	NA	FALSE
Prochlorales_K01586	K01586	Prochlorales	NA	FALSE
unclassified Gammaproteobacteria_K01586	K01586	unclassified Gammaproteobacteria	NA	FALSE
Chroococcales_K01601	K01601	Chroococcales	2.4	TRUE
NA_K01601	K01601	NA	4.8	TRUE
Prochlorales_K01601	K01601	Prochlorales	4.5	TRUE
Rhodobacterales_K01601	K01601	Rhodobacterales	3.6	TRUE
Chroococcales_K01602	K01602	Chroococcales	NA	FALSE
Fusobacteriales_K01602	K01602	Fusobacteriales	5.9	TRUE
Prochlorales_K01602	K01602	Prochlorales	4.6	TRUE
Chroococcales_K01647	K01647	Chroococcales	17	TRUE
Flavobacteriales_K01647	K01647	Flavobacteriales	NA	FALSE
Leptospirales_K01647	K01647	Leptospirales	NA	FALSE
Marinimicrobia bacterium SCGC AAA298-D23_K01647	K01647	Marinimicrobia bacterium SCGC AAA298-D23	NA	FALSE
Pelagibacterales_K01647	K01647	Pelagibacterales	NA	FALSE
Prochlorales_K01647	K01647	Prochlorales	NA	FALSE
unclassified Alphaproteobacteria_K01647	K01647	unclassified Alphaproteobacteria	NA	FALSE
unclassified Gammaproteobacteria_K01647	K01647	unclassified Gammaproteobacteria	NA	FALSE
Chroococcales_K01657	K01657	Chroococcales	NA	FALSE
Pelagibacterales_K01657	K01657	Pelagibacterales	NA	FALSE
unclassified Gammaproteobacteria_K01657	K01657	unclassified Gammaproteobacteria	NA	FALSE
Prochlorales_K01664	K01664	Prochlorales	NA	FALSE
unclassified Gammaproteobacteria_K01664;K01658	K01664;K01658	unclassified Gammaproteobacteria	NA	FALSE
Marinimicrobia bacterium SCGC AAA298-D23_K01681	K01681	Marinimicrobia bacterium SCGC AAA298-D23	NA	FALSE
Nevskiales_K01681	K01681	Nevskiales	NA	FALSE
Pelagibacterales_K01681	K01681	Pelagibacterales	17.8	TRUE
Rhodobacterales_K01681	K01681	Rhodobacterales	NA	FALSE
Rhodospirillales_K01681	K01681	Rhodospirillales	NA	FALSE
unclassified Flavobacteriia_K01681	K01681	unclassified Flavobacteriia	NA	FALSE
unclassified Gammaproteobacteria_K01695	K01695	unclassified Gammaproteobacteria	NA	FALSE
Cellvibrionales_K01696	K01696	Cellvibrionales	NA	FALSE
Chroococcales_K01696	K01696	Chroococcales	NA	FALSE
Legionellales_K01696	K01696	Legionellales	NA	FALSE
NA_K01696	K01696	NA	NA	FALSE
Nevskiales_K01696	K01696	Nevskiales	NA	FALSE
Oceanospirillales_K01696	K01696	Oceanospirillales	NA	FALSE
Prochlorales_K01696	K01696	Prochlorales	14.1	TRUE
Rhodobacterales_K01696	K01696	Rhodobacterales	NA	FALSE
unclassified Alphaproteobacteria_K01696	K01696	unclassified Alphaproteobacteria	NA	FALSE
unclassified Deltaproteobacteria_K01696	K01696	unclassified Deltaproteobacteria	NA	FALSE
unclassified Gammaproteobacteria_K01696	K01696	unclassified Gammaproteobacteria	NA	FALSE
unclassified Gammaproteobacteria_K01697	K01697	unclassified Gammaproteobacteria	NA	FALSE
NA_K01713	K01713	NA	12.7	TRUE
Pelagibacterales_K01713	K01713	Pelagibacterales	14.5	TRUE
unclassified Alphaproteobacteria_K01713	K01713	unclassified Alphaproteobacteria	17.7	TRUE
unclassified Deltaproteobacteria_K01713	K01713	unclassified Deltaproteobacteria	NA	FALSE
Prochlorales_K01739	K01739	Prochlorales	7.7	TRUE
Flavobacteriales_K01740	K01740	Flavobacteriales	NA	FALSE
Methylococcales_K01740	K01740	Methylococcales	NA	FALSE
NA_K01740	K01740	NA	NA	FALSE
Oceanospirillales_K01740	K01740	Oceanospirillales	NA	FALSE
Pelagibacterales_K01740	K01740	Pelagibacterales	NA	FALSE
Prochlorales_K01740	K01740	Prochlorales	18.4	TRUE
Rhizobiales_K01740	K01740	Rhizobiales	NA	FALSE
Rhodospirillales_K01740	K01740	Rhodospirillales	NA	FALSE
unclassified Alphaproteobacteria_K01740	K01740	unclassified Alphaproteobacteria	NA	FALSE
unclassified Deltaproteobacteria_K01740	K01740	unclassified Deltaproteobacteria	NA	FALSE
unclassified Gammaproteobacteria_K01740	K01740	unclassified Gammaproteobacteria	NA	FALSE
Oceanospirillales_K01754	K01754	Oceanospirillales	NA	FALSE
unclassified Alphaproteobacteria_K01754	K01754	unclassified Alphaproteobacteria	NA	FALSE
unclassified Gammaproteobacteria_K01754	K01754	unclassified Gammaproteobacteria	NA	FALSE
Chroococcales_K01756	K01756	Chroococcales	NA	FALSE
Rhizobiales_K01756	K01756	Rhizobiales	NA	FALSE
unclassified Gammaproteobacteria_K01756	K01756	unclassified Gammaproteobacteria	NA	FALSE
Pelagibacterales_K01759	K01759	Pelagibacterales	NA	FALSE
unclassified Alphaproteobacteria_K01759	K01759	unclassified Alphaproteobacteria	NA	FALSE
unclassified Gammaproteobacteria_K01759	K01759	unclassified Gammaproteobacteria	NA	FALSE
unclassified Gammaproteobacteria_K01760;K01758	K01760;K01758	unclassified Gammaproteobacteria	NA	FALSE
Chroococcales_K01775	K01775	Chroococcales	NA	FALSE
Clostridiales_K01775	K01775	Clostridiales	NA	FALSE
unclassified Gammaproteobacteria_K01775	K01775	unclassified Gammaproteobacteria	NA	FALSE
Chroococcales_K01784	K01784	Chroococcales	NA	FALSE
Chroococcales_K01791	K01791	Chroococcales	NA	FALSE
Chroococcales_K01807	K01807	Chroococcales	NA	FALSE
Prochlorales_K01807	K01807	Prochlorales	NA	FALSE
Pelagibacterales_K01808	K01808	Pelagibacterales	NA	FALSE
unclassified Alphaproteobacteria_K01808	K01808	unclassified Alphaproteobacteria	NA	FALSE
Chroococcales_K01835	K01835	Chroococcales	NA	FALSE
Prochlorales_K01835	K01835	Prochlorales	NA	FALSE
Chroococcales_K01866	K01866	Chroococcales	NA	FALSE
Pelagibacterales_K01866	K01866	Pelagibacterales	NA	FALSE
Prochlorales_K01866	K01866	Prochlorales	19.9	TRUE
unclassified Alphaproteobacteria_K01866	K01866	unclassified Alphaproteobacteria	NA	FALSE
unclassified Gammaproteobacteria_K01866	K01866	unclassified Gammaproteobacteria	NA	FALSE
Prochlorales_K01866;K02109	K01866;K02109	Prochlorales	5.7	TRUE
Chroococcales_K01867	K01867	Chroococcales	NA	FALSE
Prochlorales_K01867	K01867	Prochlorales	6.6	TRUE
unclassified Gammaproteobacteria_K01867	K01867	unclassified Gammaproteobacteria	NA	FALSE
Alteromonadales_K01868	K01868	Alteromonadales	NA	FALSE
Cellvibrionales_K01868	K01868	Cellvibrionales	NA	FALSE
Chroococcales_K01868	K01868	Chroococcales	NA	FALSE
Flavobacteriales_K01868	K01868	Flavobacteriales	NA	FALSE
Halanaerobiales_K01868	K01868	Halanaerobiales	NA	FALSE
Oceanospirillales_K01868	K01868	Oceanospirillales	NA	FALSE
Pelagibacterales_K01868	K01868	Pelagibacterales	NA	FALSE
Prochlorales_K01868	K01868	Prochlorales	NA	FALSE
Rhodospirillales_K01868	K01868	Rhodospirillales	NA	FALSE
Sphingobacteriales_K01868	K01868	Sphingobacteriales	NA	FALSE
unclassified Alphaproteobacteria_K01868	K01868	unclassified Alphaproteobacteria	NA	FALSE
unclassified Deltaproteobacteria_K01868	K01868	unclassified Deltaproteobacteria	NA	FALSE
unclassified Gammaproteobacteria_K01868	K01868	unclassified Gammaproteobacteria	NA	FALSE
Cellvibrionales_K01869	K01869	Cellvibrionales	NA	FALSE
Flavobacteriales_K01869	K01869	Flavobacteriales	NA	FALSE
Marinimicrobia bacterium SCGC AAA298-D23_K01869	K01869	Marinimicrobia bacterium SCGC AAA298-D23	NA	FALSE
Oceanospirillales_K01869	K01869	Oceanospirillales	NA	FALSE
Prochlorales_K01869	K01869	Prochlorales	10.7	TRUE
Thermoanaerobacterales_K01869	K01869	Thermoanaerobacterales	NA	FALSE
unclassified Alphaproteobacteria_K01869	K01869	unclassified Alphaproteobacteria	NA	FALSE
unclassified Gammaproteobacteria_K01869	K01869	unclassified Gammaproteobacteria	NA	FALSE
Bacteroidales_K01870	K01870	Bacteroidales	NA	FALSE
Chroococcales_K01870	K01870	Chroococcales	NA	FALSE
Flavobacteriales_K01870	K01870	Flavobacteriales	NA	FALSE
Marinimicrobia bacterium SCGC AAA298-D23_K01870	K01870	Marinimicrobia bacterium SCGC AAA298-D23	NA	FALSE
Pelagibacterales_K01870	K01870	Pelagibacterales	NA	FALSE
Prochlorales_K01870	K01870	Prochlorales	10.9	TRUE
Rhodobacterales_K01870	K01870	Rhodobacterales	NA	FALSE
Thiotrichales_K01870	K01870	Thiotrichales	NA	FALSE
unclassified Alphaproteobacteria_K01870	K01870	unclassified Alphaproteobacteria	NA	FALSE
unclassified Deltaproteobacteria_K01870	K01870	unclassified Deltaproteobacteria	NA	FALSE
unclassified Gammaproteobacteria_K01870	K01870	unclassified Gammaproteobacteria	NA	FALSE
Cellvibrionales_K01872	K01872	Cellvibrionales	NA	FALSE
Chroococcales_K01872	K01872	Chroococcales	NA	FALSE
Cytophagales_K01872	K01872	Cytophagales	NA	FALSE
Oceanospirillales_K01872	K01872	Oceanospirillales	4.1	TRUE
Pelagibacterales_K01872	K01872	Pelagibacterales	NA	FALSE
Prochlorales_K01872	K01872	Prochlorales	1.8	TRUE
Rhizobiales_K01872	K01872	Rhizobiales	NA	FALSE
unclassified Alphaproteobacteria_K01872	K01872	unclassified Alphaproteobacteria	NA	FALSE
unclassified Gammaproteobacteria_K01872	K01872	unclassified Gammaproteobacteria	NA	FALSE
Cellvibrionales_K01873	K01873	Cellvibrionales	NA	FALSE
Chroococcales_K01873	K01873	Chroococcales	3.8	TRUE
Flavobacteriales_K01873	K01873	Flavobacteriales	NA	FALSE
Marinimicrobia bacterium SCGC AAA298-D23_K01873	K01873	Marinimicrobia bacterium SCGC AAA298-D23	NA	FALSE
NA_K01873	K01873	NA	NA	FALSE
Oceanospirillales_K01873	K01873	Oceanospirillales	NA	FALSE
Pelagibacterales_K01873	K01873	Pelagibacterales	22.1	TRUE
Prochlorales_K01873	K01873	Prochlorales	12	TRUE
unclassified Alphaproteobacteria_K01873	K01873	unclassified Alphaproteobacteria	NA	FALSE
Cellvibrionales_K01874	K01874	Cellvibrionales	NA	FALSE
Chroococcales_K01874	K01874	Chroococcales	NA	FALSE
Flavobacteriales_K01874	K01874	Flavobacteriales	NA	FALSE
unclassified Gammaproteobacteria_K01874	K01874	unclassified Gammaproteobacteria	NA	FALSE
Chroococcales_K01875	K01875	Chroococcales	NA	FALSE
Flavobacteriales_K01875	K01875	Flavobacteriales	NA	FALSE
unclassified Alphaproteobacteria_K01875	K01875	unclassified Alphaproteobacteria	NA	FALSE
unclassified Gammaproteobacteria_K01875	K01875	unclassified Gammaproteobacteria	NA	FALSE
Chroococcales_K01876	K01876	Chroococcales	17.7	TRUE
Flavobacteriales_K01876	K01876	Flavobacteriales	NA	FALSE
Pelagibacterales_K01876	K01876	Pelagibacterales	NA	FALSE
Prochlorales_K01876	K01876	Prochlorales	NA	FALSE
Rhodobacterales_K01876	K01876	Rhodobacterales	NA	FALSE
Sphingobacteriales_K01876	K01876	Sphingobacteriales	NA	FALSE
unclassified Alphaproteobacteria_K01876	K01876	unclassified Alphaproteobacteria	NA	FALSE
unclassified Gammaproteobacteria_K01876	K01876	unclassified Gammaproteobacteria	NA	FALSE
Chroococcales_K01878	K01878	Chroococcales	13.6	TRUE
unclassified Gammaproteobacteria_K01878	K01878	unclassified Gammaproteobacteria	NA	FALSE
Chroococcales_K01879	K01879	Chroococcales	18.6	TRUE
Pelagibacterales_K01879	K01879	Pelagibacterales	NA	FALSE
unclassified Gammaproteobacteria_K01879	K01879	unclassified Gammaproteobacteria	NA	FALSE
Oceanospirillales_K01880	K01880	Oceanospirillales	NA	FALSE
unclassified Alphaproteobacteria_K01880	K01880	unclassified Alphaproteobacteria	NA	FALSE
unclassified Gammaproteobacteria_K01880	K01880	unclassified Gammaproteobacteria	NA	FALSE
Flavobacteriales_K01881	K01881	Flavobacteriales	NA	FALSE
Kiloniellales_K01881	K01881	Kiloniellales	NA	FALSE
NA_K01881	K01881	NA	NA	FALSE
Oceanospirillales_K01881	K01881	Oceanospirillales	NA	FALSE
Pelagibacterales_K01881	K01881	Pelagibacterales	NA	FALSE
Prochlorales_K01881	K01881	Prochlorales	4.4	TRUE
Rhodobacterales_K01881	K01881	Rhodobacterales	NA	FALSE
unclassified Gammaproteobacteria_K01881	K01881	unclassified Gammaproteobacteria	NA	FALSE
Bacteroidales_K01883	K01883	Bacteroidales	10.2	TRUE
Chroococcales_K01883	K01883	Chroococcales	NA	FALSE
Prochlorales_K01883	K01883	Prochlorales	11.6	TRUE
unclassified Alphaproteobacteria_K01883	K01883	unclassified Alphaproteobacteria	NA	FALSE
unclassified Gammaproteobacteria_K01883	K01883	unclassified Gammaproteobacteria	NA	FALSE
Chroococcales_K01885	K01885	Chroococcales	3.4	TRUE
Rhodobacterales_K01885	K01885	Rhodobacterales	NA	FALSE
unclassified Alphaproteobacteria_K01885	K01885	unclassified Alphaproteobacteria	12.2	TRUE
unclassified Gammaproteobacteria_K01886	K01886	unclassified Gammaproteobacteria	NA	FALSE
Chroococcales_K01887	K01887	Chroococcales	NA	FALSE
Prochlorales_K01887	K01887	Prochlorales	NA	FALSE
unclassified Gammaproteobacteria_K01887	K01887	unclassified Gammaproteobacteria	NA	FALSE
Cellvibrionales_K01889	K01889	Cellvibrionales	NA	FALSE
Chroococcales_K01889	K01889	Chroococcales	NA	FALSE
NA_K01889	K01889	NA	NA	FALSE
unclassified Alphaproteobacteria_K01889	K01889	unclassified Alphaproteobacteria	NA	FALSE
Chroococcales_K01890	K01890	Chroococcales	0.6	TRUE
Marinimicrobia bacterium SCGC AAA298-D23_K01890	K01890	Marinimicrobia bacterium SCGC AAA298-D23	NA	FALSE
Pelagibacterales_K01890	K01890	Pelagibacterales	3.8	TRUE
Prochlorales_K01890	K01890	Prochlorales	NA	FALSE
Rhodobacterales_K01890	K01890	Rhodobacterales	NA	FALSE
Rhodospirillales_K01890	K01890	Rhodospirillales	NA	FALSE
unclassified Alphaproteobacteria_K01890	K01890	unclassified Alphaproteobacteria	NA	FALSE
unclassified Gammaproteobacteria_K01890	K01890	unclassified Gammaproteobacteria	NA	FALSE
Cellvibrionales_K01892	K01892	Cellvibrionales	NA	FALSE
Chroococcales_K01892	K01892	Chroococcales	NA	FALSE
Pelagibacterales_K01892	K01892	Pelagibacterales	NA	FALSE
Prochlorales_K01892	K01892	Prochlorales	NA	FALSE
unclassified Alphaproteobacteria_K01892	K01892	unclassified Alphaproteobacteria	NA	FALSE
Chroococcales_K01893	K01893	Chroococcales	NA	FALSE
Chroococcales_K01895	K01895	Chroococcales	4.1	TRUE
NA_K01895	K01895	NA	NA	FALSE
Oceanospirillales_K01895	K01895	Oceanospirillales	NA	FALSE
Pelagibacterales_K01895	K01895	Pelagibacterales	NA	FALSE
Prochlorales_K01895	K01895	Prochlorales	14.2	TRUE
Rhodobacterales_K01895	K01895	Rhodobacterales	NA	FALSE
unclassified Alphaproteobacteria_K01895	K01895	unclassified Alphaproteobacteria	NA	FALSE
unclassified Gammaproteobacteria_K01895	K01895	unclassified Gammaproteobacteria	NA	FALSE
Chroococcales_K01897	K01897	Chroococcales	NA	FALSE
Cytophagales_K01897	K01897	Cytophagales	NA	FALSE
Deferribacterales_K01897	K01897	Deferribacterales	NA	FALSE
NA_K01897	K01897	NA	7.3	TRUE
Pelagibacterales_K01897	K01897	Pelagibacterales	NA	FALSE
unclassified Alphaproteobacteria_K01897	K01897	unclassified Alphaproteobacteria	NA	FALSE
unclassified Gammaproteobacteria_K01897	K01897	unclassified Gammaproteobacteria	NA	FALSE
Pelagibacterales_K01907	K01907	Pelagibacterales	5	TRUE
unclassified Gammaproteobacteria_K01907	K01907	unclassified Gammaproteobacteria	NA	FALSE
Rhodobacterales_K01908	K01908	Rhodobacterales	NA	FALSE
unclassified Alphaproteobacteria_K01908	K01908	unclassified Alphaproteobacteria	NA	FALSE
Gemmatimonadales_K01912	K01912	Gemmatimonadales	NA	FALSE
Cellvibrionales_K01915	K01915	Cellvibrionales	NA	FALSE
Chroococcales_K01915	K01915	Chroococcales	20.8	TRUE
Cytophagales_K01915	K01915	Cytophagales	18.3	TRUE
Flavobacteriales_K01915	K01915	Flavobacteriales	NA	FALSE
Marinimicrobia bacterium SCGC AAA298-D23_K01915	K01915	Marinimicrobia bacterium SCGC AAA298-D23	NA	FALSE
Marinimicrobia bacterium SCGC AB-629-J13_K01915	K01915	Marinimicrobia bacterium SCGC AB-629-J13	NA	FALSE
NA_K01915	K01915	NA	NA	FALSE
Oceanospirillales_K01915	K01915	Oceanospirillales	NA	FALSE
Pelagibacterales_K01915	K01915	Pelagibacterales	NA	FALSE
Prochlorales_K01915	K01915	Prochlorales	NA	FALSE
Sphingobacteriales_K01915	K01915	Sphingobacteriales	14.1	TRUE
unclassified Alphaproteobacteria_K01915	K01915	unclassified Alphaproteobacteria	14.1	TRUE
unclassified Gammaproteobacteria_K01915	K01915	unclassified Gammaproteobacteria	NA	FALSE
Pelagibacterales_K01916	K01916	Pelagibacterales	13.5	TRUE
unclassified Alphaproteobacteria_K01916	K01916	unclassified Alphaproteobacteria	10.5	TRUE
Chroococcales_K01920	K01920	Chroococcales	NA	FALSE
NA_K01920	K01920	NA	13.9	TRUE
Rhodobacterales_K01920	K01920	Rhodobacterales	NA	FALSE
Chroococcales_K01923	K01923	Chroococcales	8	TRUE
Marinimicrobia bacterium SCGC AAA298-D23_K01923	K01923	Marinimicrobia bacterium SCGC AAA298-D23	NA	FALSE
unclassified Gammaproteobacteria_K01923	K01923	unclassified Gammaproteobacteria	NA	FALSE
Chroococcales_K01924	K01924	Chroococcales	7.2	TRUE
unclassified Gammaproteobacteria_K01924	K01924	unclassified Gammaproteobacteria	NA	FALSE
Oceanospirillales_K01937	K01937	Oceanospirillales	NA	FALSE
Pelagibacterales_K01937	K01937	Pelagibacterales	13.1	TRUE
Prochlorales_K01937	K01937	Prochlorales	12.6	TRUE
unclassified Alphaproteobacteria_K01937	K01937	unclassified Alphaproteobacteria	NA	FALSE
unclassified Gammaproteobacteria_K01937	K01937	unclassified Gammaproteobacteria	NA	FALSE
Chroococcales_K01939	K01939	Chroococcales	20.5	TRUE
Marinimicrobia bacterium SCGC AAA298-D23_K01939	K01939	Marinimicrobia bacterium SCGC AAA298-D23	NA	FALSE
NA_K01939	K01939	NA	NA	FALSE
Oceanospirillales_K01939	K01939	Oceanospirillales	NA	FALSE
Pelagibacterales_K01939	K01939	Pelagibacterales	NA	FALSE
Prochlorales_K01939	K01939	Prochlorales	NA	FALSE
Rhodobacterales_K01939	K01939	Rhodobacterales	NA	FALSE
unclassified Alphaproteobacteria_K01939	K01939	unclassified Alphaproteobacteria	NA	FALSE
unclassified Gammaproteobacteria_K01939	K01939	unclassified Gammaproteobacteria	NA	FALSE
Chroococcales_K01940	K01940	Chroococcales	18.9	TRUE
Pelagibacterales_K01940	K01940	Pelagibacterales	NA	FALSE
Rhodobacterales_K01940	K01940	Rhodobacterales	NA	FALSE
Cellvibrionales_K01951	K01951	Cellvibrionales	NA	FALSE
Chroococcales_K01951	K01951	Chroococcales	NA	FALSE
Flavobacteriales_K01951	K01951	Flavobacteriales	NA	FALSE
Prochlorales_K01951	K01951	Prochlorales	NA	FALSE
Chroococcales_K01952	K01952	Chroococcales	NA	FALSE
Oceanospirillales_K01952	K01952	Oceanospirillales	NA	FALSE
Pelagibacterales_K01952	K01952	Pelagibacterales	NA	FALSE
Prochlorales_K01952	K01952	Prochlorales	14	TRUE
unclassified Gammaproteobacteria_K01952	K01952	unclassified Gammaproteobacteria	NA	FALSE
unclassified Microgenomates_K01952	K01952	unclassified Microgenomates	NA	FALSE
Chroococcales_K01953	K01953	Chroococcales	18.2	TRUE
Chroococcales_K01955	K01955	Chroococcales	19	TRUE
Cytophagales_K01955	K01955	Cytophagales	15.2	TRUE
Flavobacteriales_K01955	K01955	Flavobacteriales	NA	FALSE
NA_K01955	K01955	NA	NA	FALSE
Oceanospirillales_K01955	K01955	Oceanospirillales	NA	FALSE
Pseudomonadales_K01955	K01955	Pseudomonadales	NA	FALSE
unclassified Actinobacteria (class)_K01955	K01955	unclassified Actinobacteria (class)	NA	FALSE
unclassified Alphaproteobacteria_K01955	K01955	unclassified Alphaproteobacteria	NA	FALSE
unclassified Gammaproteobacteria_K01955	K01955	unclassified Gammaproteobacteria	NA	FALSE
Chroococcales_K01956	K01956	Chroococcales	17.9	TRUE
Oceanospirillales_K01956	K01956	Oceanospirillales	NA	FALSE
Prochlorales_K01956	K01956	Prochlorales	NA	FALSE
unclassified Alphaproteobacteria_K01956	K01956	unclassified Alphaproteobacteria	23.9	TRUE
unclassified Gammaproteobacteria_K01956	K01956	unclassified Gammaproteobacteria	NA	FALSE
Caudovirales_K01972	K01972	Caudovirales	NA	FALSE
Pelagibacterales_K01972	K01972	Pelagibacterales	NA	FALSE
Prochlorales_K01972	K01972	Prochlorales	NA	FALSE
unclassified Gammaproteobacteria_K01972	K01972	unclassified Gammaproteobacteria	NA	FALSE
unclassified Alphaproteobacteria_K02169	K02169	unclassified Alphaproteobacteria	NA	FALSE
Chroococcales_K02232	K02232	Chroococcales	NA	FALSE
Prochlorales_K02232	K02232	Prochlorales	NA	FALSE
Chroococcales_K02233	K02233	Chroococcales	NA	FALSE
Chroococcales_K02303	K02303	Chroococcales	NA	FALSE
Chroococcales_K02433	K02433	Chroococcales	NA	FALSE
NA_K02433	K02433	NA	NA	FALSE
Pelagibacterales_K02433	K02433	Pelagibacterales	NA	FALSE
Rhodobacterales_K02433	K02433	Rhodobacterales	NA	FALSE
unclassified Alphaproteobacteria_K02433	K02433	unclassified Alphaproteobacteria	NA	FALSE
Chroococcales_K02434	K02434	Chroococcales	NA	FALSE
Pelagibacterales_K02434	K02434	Pelagibacterales	NA	FALSE
Prochlorales_K02434	K02434	Prochlorales	12	TRUE
unclassified Gammaproteobacteria_K02434	K02434	unclassified Gammaproteobacteria	NA	FALSE
Chroococcales_K02435	K02435	Chroococcales	NA	FALSE
Campylobacterales_K02474	K02474	Campylobacterales	NA	FALSE
Prochlorales_K02493	K02493	Prochlorales	10	TRUE
Cellvibrionales_K02495	K02495	Cellvibrionales	NA	FALSE
Chroococcales_K02495	K02495	Chroococcales	23.6	TRUE
Chroococcales_K02500	K02500	Chroococcales	19	TRUE
Chroococcales_K02501	K02501	Chroococcales	NA	FALSE
Prochlorales_K02501	K02501	Prochlorales	NA	FALSE
unclassified Gammaproteobacteria_K02517;K12974	K02517;K12974	unclassified Gammaproteobacteria	NA	FALSE
Prochlorales_K02549	K02549	Prochlorales	NA	FALSE
unclassified Gammaproteobacteria_K02563	K02563	unclassified Gammaproteobacteria	NA	FALSE
Rhodospirillales_K02615;K00680;K00626;K00632;K07823	K02615;K00680;K00626;K00632;K07823	Rhodospirillales	NA	FALSE
Chroococcales_K02654	K02654	Chroococcales	NA	FALSE
Chroococcales_K02687	K02687	Chroococcales	NA	FALSE
Prochlorales_K02687	K02687	Prochlorales	NA	FALSE
unclassified Alphaproteobacteria_K03119	K03119	unclassified Alphaproteobacteria	NA	FALSE
Cellvibrionales_K03147	K03147	Cellvibrionales	NA	FALSE
Chroococcales_K03147	K03147	Chroococcales	23.9	TRUE
Gallionellales_K03147	K03147	Gallionellales	NA	FALSE
Prochlorales_K03147	K03147	Prochlorales	NA	FALSE
Aeromonadales_K03183	K03183	Aeromonadales	NA	FALSE
unclassified Gammaproteobacteria_K03183	K03183	unclassified Gammaproteobacteria	NA	FALSE
unclassified Alphaproteobacteria_K03426	K03426	unclassified Alphaproteobacteria	NA	FALSE
unclassified Gammaproteobacteria_K03426	K03426	unclassified Gammaproteobacteria	NA	FALSE
Chroococcales_K03428	K03428	Chroococcales	NA	FALSE
Prochlorales_K03428	K03428	Prochlorales	NA	FALSE
unclassified Alphaproteobacteria_K03430	K03430	unclassified Alphaproteobacteria	16	TRUE
Prochlorales_K03439	K03439	Prochlorales	NA	FALSE
Prochlorales_K03531;K01739	K03531;K01739	Prochlorales	14.4	TRUE
Prochlorales_K03596;K02188	K03596;K02188	Prochlorales	NA	FALSE
Pelagibacterales_K03639	K03639	Pelagibacterales	NA	FALSE
Prochlorales_K03639	K03639	Prochlorales	NA	FALSE
Chroococcales_K03644	K03644	Chroococcales	NA	FALSE
Flavobacteriales_K03644	K03644	Flavobacteriales	NA	FALSE
Prochlorales_K03644	K03644	Prochlorales	15.2	TRUE
unclassified Alphaproteobacteria_K03644	K03644	unclassified Alphaproteobacteria	12.7	TRUE
unclassified Gammaproteobacteria_K03644	K03644	unclassified Gammaproteobacteria	NA	FALSE
unclassified Gammaproteobacteria_K03734	K03734	unclassified Gammaproteobacteria	NA	FALSE
Chroococcales_K03750	K03750	Chroococcales	NA	FALSE
Cytophagales_K03782	K03782	Cytophagales	NA	FALSE
Desulfuromonadales_K03782	K03782	Desulfuromonadales	15.7	TRUE
Methylophilales_K03782	K03782	Methylophilales	NA	FALSE
NA_K03782	K03782	NA	16	TRUE
Oceanospirillales_K03782	K03782	Oceanospirillales	15	TRUE
Pelagibacterales_K03782	K03782	Pelagibacterales	15	TRUE
unclassified Alphaproteobacteria_K03782	K03782	unclassified Alphaproteobacteria	15	TRUE
unclassified Gammaproteobacteria_K03782	K03782	unclassified Gammaproteobacteria	13.9	TRUE
Prochlorales_K03789	K03789	Prochlorales	NA	FALSE
Rhodobacterales_K03790	K03790	Rhodobacterales	NA	FALSE
Chroococcales_K03818	K03818	Chroococcales	NA	FALSE
unclassified Alphaproteobacteria_K03821	K03821	unclassified Alphaproteobacteria	9.8	TRUE
Rhodobacterales_K03851	K03851	Rhodobacterales	NA	FALSE
Rhodobacterales_K03862	K03862	Rhodobacterales	NA	FALSE
Chroococcales_K04068	K04068	Chroococcales	NA	FALSE
Chroococcales_K04072	K04072	Chroococcales	NA	FALSE
Prochlorales_K04075	K04075	Prochlorales	7.1	TRUE
unclassified Gammaproteobacteria_K04075	K04075	unclassified Gammaproteobacteria	NA	FALSE
Cellvibrionales_K04487	K04487	Cellvibrionales	12.8	TRUE
Chroococcales_K04487	K04487	Chroococcales	19.3	TRUE
Enterobacteriales_K04487	K04487	Enterobacteriales	NA	FALSE
NA_K04487	K04487	NA	13.2	TRUE
Oceanospirillales_K04487	K04487	Oceanospirillales	14.1	TRUE
Prochlorales_K04487	K04487	Prochlorales	4.2	TRUE
Rhodospirillales_K04487	K04487	Rhodospirillales	NA	FALSE
Thiotrichales_K04487	K04487	Thiotrichales	14.6	TRUE
unclassified Deltaproteobacteria_K04487	K04487	unclassified Deltaproteobacteria	14.4	TRUE
unclassified Gammaproteobacteria_K04487	K04487	unclassified Gammaproteobacteria	12.3	TRUE
Prochlorales_K04518	K04518	Prochlorales	NA	FALSE
Chroococcales_K04567	K04567	Chroococcales	17	TRUE
Cytophagales_K04567	K04567	Cytophagales	NA	FALSE
Thermotogales_K04567	K04567	Thermotogales	NA	FALSE
unclassified Alphaproteobacteria_K04567	K04567	unclassified Alphaproteobacteria	NA	FALSE
unclassified Gammaproteobacteria_K04567	K04567	unclassified Gammaproteobacteria	NA	FALSE
unclassified Gammaproteobacteria_K04765	K04765	unclassified Gammaproteobacteria	NA	FALSE
Chroococcales_K05928	K05928	Chroococcales	NA	FALSE
Prochlorales_K05936	K05936	Prochlorales	NA	FALSE
Pelagibacterales_K06001	K06001	Pelagibacterales	NA	FALSE
unclassified Alphaproteobacteria_K06001	K06001	unclassified Alphaproteobacteria	NA	FALSE
Chroococcales_K06118	K06118	Chroococcales	2.9	TRUE
Prochlorales_K06118	K06118	Prochlorales	5.9	TRUE
Chroococcales_K06168	K06168	Chroococcales	NA	FALSE
Pelagibacterales_K06168	K06168	Pelagibacterales	NA	FALSE
Prochlorales_K06168	K06168	Prochlorales	3.5	TRUE
Rhodobacterales_K06168	K06168	Rhodobacterales	NA	FALSE
unclassified Gammaproteobacteria_K06168	K06168	unclassified Gammaproteobacteria	NA	FALSE
Chroococcales_K07024	K07024	Chroococcales	NA	FALSE
Chroococcales_K07053	K07053	Chroococcales	NA	FALSE
Chroococcales_K07106	K07106	Chroococcales	NA	FALSE
Pelagibacterales_K07304	K07304	Pelagibacterales	15.2	TRUE
Prochlorales_K07304	K07304	Prochlorales	6.7	TRUE
unclassified Alphaproteobacteria_K07304	K07304	unclassified Alphaproteobacteria	NA	FALSE
unclassified Gammaproteobacteria_K07304	K07304	unclassified Gammaproteobacteria	NA	FALSE
Chroococcales_K07315	K07315	Chroococcales	NA	FALSE
Chroococcales_K07444	K07444	Chroococcales	NA	FALSE
Prochlorales_K07444	K07444	Prochlorales	NA	FALSE
Rhizobiales_K08299	K08299	Rhizobiales	NA	FALSE
unclassified Alphaproteobacteria_K08311	K08311	unclassified Alphaproteobacteria	NA	FALSE
unclassified Gammaproteobacteria_K08745;K08746;K00666;K08749;K13776	K08745;K08746;K00666;K08749;K13776	unclassified Gammaproteobacteria	NA	FALSE
Chroococcales_K08977	K08977	Chroococcales	NA	FALSE
unclassified Gammaproteobacteria_K09019	K09019	unclassified Gammaproteobacteria	NA	FALSE
Kiloniellales_K09471	K09471	Kiloniellales	NA	FALSE
Cellvibrionales_K09844	K09844	Cellvibrionales	NA	FALSE
Burkholderiales_K10713	K10713	Burkholderiales	NA	FALSE
Chromatiales_K10713	K10713	Chromatiales	0.8	TRUE
Caudovirales_K10747	K10747	Caudovirales	NA	FALSE
Oceanospirillales_K10747	K10747	Oceanospirillales	NA	FALSE
Prochlorales_K10747	K10747	Prochlorales	11.6	TRUE
Chroococcales_K11717	K11717	Chroococcales	20.8	TRUE
Prochlorales_K11717	K11717	Prochlorales	NA	FALSE
unclassified Alphaproteobacteria_K11717	K11717	unclassified Alphaproteobacteria	12.8	TRUE
Chroococcales_K11996	K11996	Chroococcales	18.8	TRUE
Prochlorales_K11996	K11996	Prochlorales	NA	FALSE
Clostridiales_K12254	K12254	Clostridiales	NA	FALSE
Cellvibrionales_K12256	K12256	Cellvibrionales	NA	FALSE
unclassified Alphaproteobacteria_K12256	K12256	unclassified Alphaproteobacteria	NA	FALSE
Chroococcales_K13292	K13292	Chroococcales	NA	FALSE
Prochlorales_K13292	K13292	Prochlorales	12.9	TRUE
unclassified Gammaproteobacteria_K13292	K13292	unclassified Gammaproteobacteria	NA	FALSE
unclassified Alphaproteobacteria_K13481	K13481	unclassified Alphaproteobacteria	NA	FALSE
unclassified Alphaproteobacteria_K13482	K13482	unclassified Alphaproteobacteria	NA	FALSE
Prochlorales_K13541	K13541	Prochlorales	7.4	TRUE
unclassified Alphaproteobacteria_K13574	K13574	unclassified Alphaproteobacteria	NA	FALSE
unclassified Alphaproteobacteria_K13609	K13609	unclassified Alphaproteobacteria	NA	FALSE
Chroococcales_K13679	K13679	Chroococcales	3.8	TRUE
Pelagibacterales_K13693	K13693	Pelagibacterales	NA	FALSE
Prochlorales_K13693	K13693	Prochlorales	18.1	TRUE
unclassified Gammaproteobacteria_K13776	K13776	unclassified Gammaproteobacteria	NA	FALSE
unclassified Gammaproteobacteria_K14170	K14170	unclassified Gammaproteobacteria	NA	FALSE
Cellvibrionales_K14266	K14266	Cellvibrionales	NA	FALSE
unclassified Deltaproteobacteria_K14266	K14266	unclassified Deltaproteobacteria	NA	FALSE
Chroococcales_K14441	K14441	Chroococcales	NA	FALSE
Cellvibrionales_K14469	K14469	Cellvibrionales	NA	FALSE
unclassified Actinobacteria (class)_K15013	K15013	unclassified Actinobacteria (class)	NA	FALSE
Pelagibacterales_K15509	K15509	Pelagibacterales	NA	FALSE
Rhodobacterales_K15509	K15509	Rhodobacterales	13.1	TRUE
unclassified Alphaproteobacteria_K15509	K15509	unclassified Alphaproteobacteria	NA	FALSE
Chroococcales_K15633	K15633	Chroococcales	NA	FALSE
unclassified Gammaproteobacteria_K15633	K15633	unclassified Gammaproteobacteria	NA	FALSE
Chroococcales_K16055	K16055	Chroococcales	13.5	TRUE
unclassified Alphaproteobacteria_K16066	K16066	unclassified Alphaproteobacteria	NA	FALSE
Desulfovibrionales_K16153	K16153	Desulfovibrionales	NA	FALSE
Cellvibrionales_K16871	K16871	Cellvibrionales	NA	FALSE
Rhizobiales_K16871	K16871	Rhizobiales	NA	FALSE
Rhodospirillales_K16871	K16871	Rhodospirillales	NA	FALSE
unclassified Gammaproteobacteria_K16872	K16872	unclassified Gammaproteobacteria	NA	FALSE
Pelagibacterales_K17103	K17103	Pelagibacterales	NA	FALSE
Pelagibacterales_K17486	K17486	Pelagibacterales	NA	FALSE
Rhodobacterales_K18335	K18335	Rhodobacterales	NA	FALSE
unclassified Alphaproteobacteria_K18370;K00138	K18370;K00138	unclassified Alphaproteobacteria	19.1	TRUE
Pelagibacterales_K18382	K18382	Pelagibacterales	NA	FALSE
Chroococcales_K18534	K18534	Chroococcales	8.3	TRUE
unclassified Gammaproteobacteria_K18688	K18688	unclassified Gammaproteobacteria	NA	FALSE
unclassified Gammaproteobacteria_K18688;K00666	K18688;K00666	unclassified Gammaproteobacteria	NA	FALSE
Chroococcales_K19003	K19003	Chroococcales	NA	FALSE
Prochlorales_K19003	K19003	Prochlorales	NA	FALSE
Burkholderiales_K19191	K19191	Burkholderiales	NA	FALSE
Pelagibacterales_K19191	K19191	Pelagibacterales	8.7	TRUE
Rhizobiales_K19191	K19191	Rhizobiales	NA	FALSE
unclassified Alphaproteobacteria_K19191	K19191	unclassified Alphaproteobacteria	12.8	TRUE
Pelagibacterales_K19745;K00001	K19745;K00001	Pelagibacterales	NA	FALSE

### Sheet: S7
Supplemental Table S7: Eukaryotic transcripts that matched metabolites identified by organism taxa and KEGG ortholog. If the transcript is significantly diel (RAIN fdr-corrected p-value < 0.05) the time of peak transcript abundance is provided (0/24 is midnight, 12 is noon).
ID	ko	org	Peak.Time	diel
Dinophyceae_K00001	K00001	Dinophyceae	NA	FALSE
Haptophyceae_K00001	K00001	Haptophyceae	NA	FALSE
Rhizaria_K00001	K00001	Rhizaria	NA	FALSE
Bacillariophyta_K00012	K00012	Bacillariophyta	20.3	TRUE
Chlorophyta_K00012	K00012	Chlorophyta	NA	FALSE
Dinophyceae_K00012	K00012	Dinophyceae	NA	FALSE
Haptophyceae_K00012	K00012	Haptophyceae	21.4	TRUE
Metazoa_K00012	K00012	Metazoa	NA	FALSE
Opisthokonta_K00012	K00012	Opisthokonta	NA	FALSE
Rhizaria_K00012	K00012	Rhizaria	NA	FALSE
Stramenopiles_K00012	K00012	Stramenopiles	2.9	TRUE
Bacillariophyta_K00046	K00046	Bacillariophyta	13.5	TRUE
Chlorophyta_K00046	K00046	Chlorophyta	NA	FALSE
Dinophyceae_K00046	K00046	Dinophyceae	NA	FALSE
Haptophyceae_K00046	K00046	Haptophyceae	NA	FALSE
Opisthokonta_K00046	K00046	Opisthokonta	NA	FALSE
Stramenopiles_K00046	K00046	Stramenopiles	NA	FALSE
Dinophyceae_K00087	K00087	Dinophyceae	NA	FALSE
Ciliophora_K00090	K00090	Ciliophora	NA	FALSE
Dinophyceae_K00090	K00090	Dinophyceae	NA	FALSE
Stramenopiles_K00090	K00090	Stramenopiles	NA	FALSE
Bacillariophyta_K00106	K00106	Bacillariophyta	NA	FALSE
Chlorophyta_K00106	K00106	Chlorophyta	NA	FALSE
Ciliophora_K00106	K00106	Ciliophora	NA	FALSE
Dinophyceae_K00106	K00106	Dinophyceae	NA	FALSE
Haptophyceae_K00106	K00106	Haptophyceae	17.9	TRUE
Metazoa_K00106	K00106	Metazoa	NA	FALSE
Opisthokonta_K00106	K00106	Opisthokonta	NA	FALSE
Rhizaria_K00106	K00106	Rhizaria	NA	FALSE
Stramenopiles_K00106	K00106	Stramenopiles	2.9	TRUE
Bacillariophyta_K00108	K00108	Bacillariophyta	NA	FALSE
Chlorophyta_K00108	K00108	Chlorophyta	NA	FALSE
Dinophyceae_K00108	K00108	Dinophyceae	NA	FALSE
Haptophyceae_K00108	K00108	Haptophyceae	NA	FALSE
Metazoa_K00108	K00108	Metazoa	6	TRUE
Opisthokonta_K00108	K00108	Opisthokonta	NA	FALSE
Rhizaria_K00108	K00108	Rhizaria	NA	FALSE
Stramenopiles_K00108	K00108	Stramenopiles	NA	FALSE
Bacillariophyta_K00121	K00121	Bacillariophyta	NA	FALSE
Chlorophyta_K00121	K00121	Chlorophyta	NA	FALSE
Ciliophora_K00121	K00121	Ciliophora	NA	FALSE
Dinophyceae_K00121	K00121	Dinophyceae	NA	FALSE
Haptophyceae_K00121	K00121	Haptophyceae	NA	FALSE
Metazoa_K00121	K00121	Metazoa	NA	FALSE
Opisthokonta_K00121	K00121	Opisthokonta	NA	FALSE
Rhizaria_K00121	K00121	Rhizaria	NA	FALSE
Stramenopiles_K00121	K00121	Stramenopiles	NA	FALSE
Bacillariophyta_K00128	K00128	Bacillariophyta	NA	FALSE
Ciliophora_K00128	K00128	Ciliophora	NA	FALSE
Dinophyceae_K00128	K00128	Dinophyceae	NA	FALSE
Haptophyceae_K00128	K00128	Haptophyceae	NA	FALSE
Metazoa_K00128	K00128	Metazoa	NA	FALSE
Opisthokonta_K00128	K00128	Opisthokonta	NA	FALSE
Stramenopiles_K00128	K00128	Stramenopiles	NA	FALSE
Bacillariophyta_K00130	K00130	Bacillariophyta	7.9	TRUE
Chlorophyta_K00130	K00130	Chlorophyta	7.2	TRUE
Ciliophora_K00130	K00130	Ciliophora	NA	FALSE
Dinophyceae_K00130	K00130	Dinophyceae	NA	FALSE
Haptophyceae_K00130	K00130	Haptophyceae	NA	FALSE
Metazoa_K00130	K00130	Metazoa	NA	FALSE
Opisthokonta_K00130	K00130	Opisthokonta	NA	FALSE
Rhizaria_K00130	K00130	Rhizaria	NA	FALSE
Stramenopiles_K00130	K00130	Stramenopiles	NA	FALSE
Bacillariophyta_K00131	K00131	Bacillariophyta	13.7	TRUE
Chlorophyta_K00131	K00131	Chlorophyta	NA	FALSE
Dinophyceae_K00131	K00131	Dinophyceae	NA	FALSE
Haptophyceae_K00131	K00131	Haptophyceae	4.1	TRUE
Opisthokonta_K00131	K00131	Opisthokonta	NA	FALSE
Stramenopiles_K00131	K00131	Stramenopiles	6.2	TRUE
Dinophyceae_K00137	K00137	Dinophyceae	NA	FALSE
Opisthokonta_K00137	K00137	Opisthokonta	NA	FALSE
Bacillariophyta_K00138	K00138	Bacillariophyta	NA	FALSE
Chlorophyta_K00138	K00138	Chlorophyta	NA	FALSE
Dinophyceae_K00138	K00138	Dinophyceae	NA	FALSE
Haptophyceae_K00138	K00138	Haptophyceae	NA	FALSE
Metazoa_K00138	K00138	Metazoa	NA	FALSE
Opisthokonta_K00138	K00138	Opisthokonta	NA	FALSE
Stramenopiles_K00138	K00138	Stramenopiles	NA	FALSE
Bacillariophyta_K00142	K00142	Bacillariophyta	NA	FALSE
Chlorophyta_K00142	K00142	Chlorophyta	NA	FALSE
Dinophyceae_K00142	K00142	Dinophyceae	NA	FALSE
Haptophyceae_K00142	K00142	Haptophyceae	NA	FALSE
Metazoa_K00142	K00142	Metazoa	NA	FALSE
Opisthokonta_K00142	K00142	Opisthokonta	NA	FALSE
Rhizaria_K00142	K00142	Rhizaria	7.3	TRUE
Stramenopiles_K00142	K00142	Stramenopiles	NA	FALSE
Bacillariophyta_K00143	K00143	Bacillariophyta	0.3	TRUE
Chlorophyta_K00143	K00143	Chlorophyta	NA	FALSE
Dinophyceae_K00143	K00143	Dinophyceae	NA	FALSE
Haptophyceae_K00143	K00143	Haptophyceae	NA	FALSE
Opisthokonta_K00143	K00143	Opisthokonta	NA	FALSE
Rhizaria_K00143	K00143	Rhizaria	NA	FALSE
Stramenopiles_K00143	K00143	Stramenopiles	NA	FALSE
Metazoa_K00149	K00149	Metazoa	NA	FALSE
Opisthokonta_K00149	K00149	Opisthokonta	NA	FALSE
Rhizaria_K00149	K00149	Rhizaria	NA	FALSE
Stramenopiles_K00149	K00149	Stramenopiles	NA	FALSE
Dinophyceae_K00157	K00157	Dinophyceae	NA	FALSE
Haptophyceae_K00157	K00157	Haptophyceae	NA	FALSE
Metazoa_K00157	K00157	Metazoa	NA	FALSE
Opisthokonta_K00157	K00157	Opisthokonta	NA	FALSE
Stramenopiles_K00157	K00157	Stramenopiles	NA	FALSE
Bacillariophyta_K00259	K00259	Bacillariophyta	NA	FALSE
Chlorophyta_K00259	K00259	Chlorophyta	NA	FALSE
Dinophyceae_K00259	K00259	Dinophyceae	NA	FALSE
Stramenopiles_K00259	K00259	Stramenopiles	NA	FALSE
Bacillariophyta_K00263	K00263	Bacillariophyta	NA	FALSE
Chlorophyta_K00263	K00263	Chlorophyta	NA	FALSE
Dinophyceae_K00263	K00263	Dinophyceae	NA	FALSE
Haptophyceae_K00263	K00263	Haptophyceae	NA	FALSE
Rhizaria_K00263	K00263	Rhizaria	NA	FALSE
Stramenopiles_K00263	K00263	Stramenopiles	NA	FALSE
Bacillariophyta_K00264	K00264	Bacillariophyta	14.9	TRUE
Chlorophyta_K00264	K00264	Chlorophyta	12.9	TRUE
Dinophyceae_K00264	K00264	Dinophyceae	NA	FALSE
Haptophyceae_K00264	K00264	Haptophyceae	NA	FALSE
Metazoa_K00264	K00264	Metazoa	NA	FALSE
Opisthokonta_K00264	K00264	Opisthokonta	NA	FALSE
Stramenopiles_K00264	K00264	Stramenopiles	7.3	TRUE
Bacillariophyta_K00265	K00265	Bacillariophyta	NA	FALSE
Dinophyceae_K00265	K00265	Dinophyceae	NA	FALSE
Haptophyceae_K00265	K00265	Haptophyceae	NA	FALSE
Opisthokonta_K00265	K00265	Opisthokonta	NA	FALSE
Stramenopiles_K00265	K00265	Stramenopiles	5.9	TRUE
Bacillariophyta_K00266	K00266	Bacillariophyta	NA	FALSE
Dinophyceae_K00266	K00266	Dinophyceae	NA	FALSE
Haptophyceae_K00266	K00266	Haptophyceae	11	TRUE
Stramenopiles_K00266	K00266	Stramenopiles	NA	FALSE
Bacillariophyta_K00275	K00275	Bacillariophyta	4.3	TRUE
Chlorophyta_K00275	K00275	Chlorophyta	NA	FALSE
Ciliophora_K00275	K00275	Ciliophora	NA	FALSE
Dinophyceae_K00275	K00275	Dinophyceae	NA	FALSE
Metazoa_K00275	K00275	Metazoa	NA	FALSE
Opisthokonta_K00275	K00275	Opisthokonta	NA	FALSE
Stramenopiles_K00275	K00275	Stramenopiles	NA	FALSE
Bacillariophyta_K00278	K00278	Bacillariophyta	NA	FALSE
Chlorophyta_K00278	K00278	Chlorophyta	NA	FALSE
Stramenopiles_K00278	K00278	Stramenopiles	NA	FALSE
Bacillariophyta_K00279	K00279	Bacillariophyta	NA	FALSE
Chlorophyta_K00279	K00279	Chlorophyta	NA	FALSE
Dinophyceae_K00279	K00279	Dinophyceae	NA	FALSE
Stramenopiles_K00279	K00279	Stramenopiles	NA	FALSE
Bacillariophyta_K00284	K00284	Bacillariophyta	NA	FALSE
Chlorophyta_K00284	K00284	Chlorophyta	8.2	TRUE
Dinophyceae_K00284	K00284	Dinophyceae	NA	FALSE
Haptophyceae_K00284	K00284	Haptophyceae	6.5	TRUE
Stramenopiles_K00284	K00284	Stramenopiles	5.6	TRUE
Bacillariophyta_K00286	K00286	Bacillariophyta	NA	FALSE
Chlorophyta_K00286	K00286	Chlorophyta	NA	FALSE
Ciliophora_K00286	K00286	Ciliophora	NA	FALSE
Dinophyceae_K00286	K00286	Dinophyceae	NA	FALSE
Haptophyceae_K00286	K00286	Haptophyceae	18.2	TRUE
Metazoa_K00286	K00286	Metazoa	NA	FALSE
Opisthokonta_K00286	K00286	Opisthokonta	NA	FALSE
Rhizaria_K00286	K00286	Rhizaria	NA	FALSE
Stramenopiles_K00286	K00286	Stramenopiles	NA	FALSE
Opisthokonta_K00290	K00290	Opisthokonta	NA	FALSE
Rhizaria_K00290	K00290	Rhizaria	NA	FALSE
Bacillariophyta_K00310	K00310	Bacillariophyta	NA	FALSE
Ciliophora_K00310	K00310	Ciliophora	NA	FALSE
Dinophyceae_K00310	K00310	Dinophyceae	NA	FALSE
Haptophyceae_K00310	K00310	Haptophyceae	NA	FALSE
Metazoa_K00310	K00310	Metazoa	NA	FALSE
Opisthokonta_K00310	K00310	Opisthokonta	NA	FALSE
Stramenopiles_K00310	K00310	Stramenopiles	NA	FALSE
Bacillariophyta_K00318	K00318	Bacillariophyta	10.3	TRUE
Chlorophyta_K00318	K00318	Chlorophyta	NA	FALSE
Ciliophora_K00318	K00318	Ciliophora	1.6	TRUE
Dinophyceae_K00318	K00318	Dinophyceae	NA	FALSE
Haptophyceae_K00318	K00318	Haptophyceae	6.8	TRUE
Metazoa_K00318	K00318	Metazoa	9.3	TRUE
Opisthokonta_K00318	K00318	Opisthokonta	NA	FALSE
Rhizaria_K00318	K00318	Rhizaria	NA	FALSE
Stramenopiles_K00318	K00318	Stramenopiles	7.7	TRUE
Dinophyceae_K00364	K00364	Dinophyceae	NA	FALSE
Haptophyceae_K00364	K00364	Haptophyceae	11.7	TRUE
Metazoa_K00364	K00364	Metazoa	NA	FALSE
Opisthokonta_K00364	K00364	Opisthokonta	NA	FALSE
Rhizaria_K00364	K00364	Rhizaria	NA	FALSE
Stramenopiles_K00364	K00364	Stramenopiles	NA	FALSE
Bacillariophyta_K00383	K00383	Bacillariophyta	3.1	TRUE
Chlorophyta_K00383	K00383	Chlorophyta	NA	FALSE
Ciliophora_K00383	K00383	Ciliophora	3.9	TRUE
Dinophyceae_K00383	K00383	Dinophyceae	NA	FALSE
Haptophyceae_K00383	K00383	Haptophyceae	4.4	TRUE
Opisthokonta_K00383	K00383	Opisthokonta	NA	FALSE
Rhizaria_K00383	K00383	Rhizaria	NA	FALSE
Stramenopiles_K00383	K00383	Stramenopiles	3.3	TRUE
Bacillariophyta_K00390	K00390	Bacillariophyta	NA	FALSE
Chlorophyta_K00390	K00390	Chlorophyta	NA	FALSE
Dinophyceae_K00390	K00390	Dinophyceae	NA	FALSE
Haptophyceae_K00390	K00390	Haptophyceae	4.5	TRUE
Stramenopiles_K00390	K00390	Stramenopiles	5.7	TRUE
Dinophyceae_K00431	K00431	Dinophyceae	NA	FALSE
Metazoa_K00431	K00431	Metazoa	20.8	TRUE
Opisthokonta_K00431	K00431	Opisthokonta	NA	FALSE
Bacillariophyta_K00432	K00432	Bacillariophyta	0.2	TRUE
Chlorophyta_K00432	K00432	Chlorophyta	0.5	TRUE
Ciliophora_K00432	K00432	Ciliophora	NA	FALSE
Dinophyceae_K00432	K00432	Dinophyceae	NA	FALSE
Haptophyceae_K00432	K00432	Haptophyceae	4.3	TRUE
Metazoa_K00432	K00432	Metazoa	NA	FALSE
Opisthokonta_K00432	K00432	Opisthokonta	5.2	TRUE
Rhizaria_K00432	K00432	Rhizaria	NA	FALSE
Stramenopiles_K00432	K00432	Stramenopiles	4	TRUE
Ciliophora_K00453	K00453	Ciliophora	NA	FALSE
Dinophyceae_K00453	K00453	Dinophyceae	NA	FALSE
Metazoa_K00453	K00453	Metazoa	NA	FALSE
Opisthokonta_K00453	K00453	Opisthokonta	NA	FALSE
Rhizaria_K00453	K00453	Rhizaria	NA	FALSE
Stramenopiles_K00453	K00453	Stramenopiles	NA	FALSE
Bacillariophyta_K00461	K00461	Bacillariophyta	NA	FALSE
Chlorophyta_K00461	K00461	Chlorophyta	7.6	TRUE
Dinophyceae_K00461	K00461	Dinophyceae	NA	FALSE
Haptophyceae_K00461	K00461	Haptophyceae	NA	FALSE
Metazoa_K00461	K00461	Metazoa	NA	FALSE
Opisthokonta_K00461	K00461	Opisthokonta	NA	FALSE
Stramenopiles_K00461	K00461	Stramenopiles	NA	FALSE
Bacillariophyta_K00463	K00463	Bacillariophyta	NA	FALSE
Chlorophyta_K00463	K00463	Chlorophyta	NA	FALSE
Ciliophora_K00463	K00463	Ciliophora	23.9	TRUE
Dinophyceae_K00463	K00463	Dinophyceae	NA	FALSE
Haptophyceae_K00463	K00463	Haptophyceae	NA	FALSE
Metazoa_K00463	K00463	Metazoa	NA	FALSE
Opisthokonta_K00463	K00463	Opisthokonta	NA	FALSE
Rhizaria_K00463	K00463	Rhizaria	NA	FALSE
Stramenopiles_K00463	K00463	Stramenopiles	17.7	TRUE
Bacillariophyta_K00464	K00464	Bacillariophyta	3.9	TRUE
Chlorophyta_K00464	K00464	Chlorophyta	NA	FALSE
Dinophyceae_K00464	K00464	Dinophyceae	NA	FALSE
Haptophyceae_K00464	K00464	Haptophyceae	NA	FALSE
Metazoa_K00464	K00464	Metazoa	NA	FALSE
Opisthokonta_K00464	K00464	Opisthokonta	NA	FALSE
Rhizaria_K00464	K00464	Rhizaria	NA	FALSE
Stramenopiles_K00464	K00464	Stramenopiles	5.1	TRUE
Ciliophora_K00465	K00465	Ciliophora	NA	FALSE
Dinophyceae_K00465	K00465	Dinophyceae	NA	FALSE
Haptophyceae_K00465	K00465	Haptophyceae	NA	FALSE
Bacillariophyta_K00466	K00466	Bacillariophyta	NA	FALSE
Dinophyceae_K00466	K00466	Dinophyceae	NA	FALSE
Haptophyceae_K00466	K00466	Haptophyceae	NA	FALSE
Stramenopiles_K00466	K00466	Stramenopiles	NA	FALSE
Bacillariophyta_K00472	K00472	Bacillariophyta	NA	FALSE
Chlorophyta_K00472	K00472	Chlorophyta	NA	FALSE
Ciliophora_K00472	K00472	Ciliophora	NA	FALSE
Dinophyceae_K00472	K00472	Dinophyceae	NA	FALSE
Haptophyceae_K00472	K00472	Haptophyceae	NA	FALSE
Metazoa_K00472	K00472	Metazoa	2.6	TRUE
Opisthokonta_K00472	K00472	Opisthokonta	NA	FALSE
Rhizaria_K00472	K00472	Rhizaria	NA	FALSE
Stramenopiles_K00472	K00472	Stramenopiles	NA	FALSE
Dinophyceae_K00484	K00484	Dinophyceae	NA	FALSE
Dinophyceae_K00490	K00490	Dinophyceae	NA	FALSE
Stramenopiles_K00490	K00490	Stramenopiles	NA	FALSE
Bacillariophyta_K00493	K00493	Bacillariophyta	NA	FALSE
Chlorophyta_K00493	K00493	Chlorophyta	NA	FALSE
Ciliophora_K00493	K00493	Ciliophora	NA	FALSE
Dinophyceae_K00493	K00493	Dinophyceae	NA	FALSE
Haptophyceae_K00493	K00493	Haptophyceae	NA	FALSE
Metazoa_K00493	K00493	Metazoa	NA	FALSE
Opisthokonta_K00493	K00493	Opisthokonta	NA	FALSE
Rhizaria_K00493	K00493	Rhizaria	NA	FALSE
Stramenopiles_K00493	K00493	Stramenopiles	NA	FALSE
Chlorophyta_K00499	K00499	Chlorophyta	NA	FALSE
Dinophyceae_K00499	K00499	Dinophyceae	NA	FALSE
Haptophyceae_K00499	K00499	Haptophyceae	23.4	TRUE
Stramenopiles_K00499	K00499	Stramenopiles	NA	FALSE
Ciliophora_K00500	K00500	Ciliophora	NA	FALSE
Dinophyceae_K00500	K00500	Dinophyceae	NA	FALSE
Opisthokonta_K00500	K00500	Opisthokonta	NA	FALSE
Rhizaria_K00500	K00500	Rhizaria	NA	FALSE
Stramenopiles_K00500	K00500	Stramenopiles	20.2	TRUE
Bacillariophyta_K00501	K00501	Bacillariophyta	NA	FALSE
Ciliophora_K00501	K00501	Ciliophora	NA	FALSE
Dinophyceae_K00501	K00501	Dinophyceae	NA	FALSE
Haptophyceae_K00501	K00501	Haptophyceae	NA	FALSE
Metazoa_K00501	K00501	Metazoa	NA	FALSE
Opisthokonta_K00501	K00501	Opisthokonta	NA	FALSE
Rhizaria_K00501	K00501	Rhizaria	NA	FALSE
Stramenopiles_K00501	K00501	Stramenopiles	NA	FALSE
Ciliophora_K00502	K00502	Ciliophora	NA	FALSE
Dinophyceae_K00502	K00502	Dinophyceae	NA	FALSE
Metazoa_K00502	K00502	Metazoa	NA	FALSE
Opisthokonta_K00502	K00502	Opisthokonta	NA	FALSE
Rhizaria_K00502	K00502	Rhizaria	NA	FALSE
Stramenopiles_K00502	K00502	Stramenopiles	NA	FALSE
Bacillariophyta_K00505	K00505	Bacillariophyta	NA	FALSE
Chlorophyta_K00505	K00505	Chlorophyta	NA	FALSE
Dinophyceae_K00505	K00505	Dinophyceae	NA	FALSE
Haptophyceae_K00505	K00505	Haptophyceae	22.6	TRUE
Metazoa_K00505	K00505	Metazoa	NA	FALSE
Opisthokonta_K00505	K00505	Opisthokonta	NA	FALSE
Rhizaria_K00505	K00505	Rhizaria	21.5	TRUE
Stramenopiles_K00505	K00505	Stramenopiles	8.9	TRUE
Dinophyceae_K00509	K00509	Dinophyceae	NA	FALSE
Bacillariophyta_K00515	K00515	Bacillariophyta	NA	FALSE
Dinophyceae_K00515	K00515	Dinophyceae	NA	FALSE
Haptophyceae_K00515	K00515	Haptophyceae	NA	FALSE
Metazoa_K00515	K00515	Metazoa	8.8	TRUE
Opisthokonta_K00515	K00515	Opisthokonta	NA	FALSE
Rhizaria_K00515	K00515	Rhizaria	NA	FALSE
Stramenopiles_K00515	K00515	Stramenopiles	NA	FALSE
Metazoa_K00541	K00541	Metazoa	NA	FALSE
Opisthokonta_K00541	K00541	Opisthokonta	NA	FALSE
Dinophyceae_K00542	K00542	Dinophyceae	NA	FALSE
Haptophyceae_K00542	K00542	Haptophyceae	NA	FALSE
Metazoa_K00542	K00542	Metazoa	NA	FALSE
Opisthokonta_K00542	K00542	Opisthokonta	NA	FALSE
Bacillariophyta_K00543	K00543	Bacillariophyta	NA	FALSE
Dinophyceae_K00543	K00543	Dinophyceae	NA	FALSE
Haptophyceae_K00543	K00543	Haptophyceae	4.5	TRUE
Stramenopiles_K00543	K00543	Stramenopiles	NA	FALSE
Dinophyceae_K00544	K00544	Dinophyceae	NA	FALSE
Metazoa_K00544	K00544	Metazoa	NA	FALSE
Opisthokonta_K00544	K00544	Opisthokonta	NA	FALSE
Stramenopiles_K00544	K00544	Stramenopiles	NA	FALSE
Bacillariophyta_K00545	K00545	Bacillariophyta	NA	FALSE
Chlorophyta_K00545	K00545	Chlorophyta	NA	FALSE
Dinophyceae_K00545	K00545	Dinophyceae	NA	FALSE
Haptophyceae_K00545	K00545	Haptophyceae	18.5	TRUE
Metazoa_K00545	K00545	Metazoa	NA	FALSE
Opisthokonta_K00545	K00545	Opisthokonta	NA	FALSE
Rhizaria_K00545	K00545	Rhizaria	NA	FALSE
Stramenopiles_K00545	K00545	Stramenopiles	1.1	TRUE
Bacillariophyta_K00546	K00546	Bacillariophyta	NA	FALSE
Dinophyceae_K00546	K00546	Dinophyceae	NA	FALSE
Metazoa_K00546	K00546	Metazoa	NA	FALSE
Opisthokonta_K00546	K00546	Opisthokonta	NA	FALSE
Stramenopiles_K00546	K00546	Stramenopiles	NA	FALSE
Bacillariophyta_K00547	K00547	Bacillariophyta	NA	FALSE
Chlorophyta_K00547	K00547	Chlorophyta	NA	FALSE
Dinophyceae_K00547	K00547	Dinophyceae	NA	FALSE
Haptophyceae_K00547	K00547	Haptophyceae	NA	FALSE
Metazoa_K00547	K00547	Metazoa	NA	FALSE
Opisthokonta_K00547	K00547	Opisthokonta	NA	FALSE
Rhizaria_K00547	K00547	Rhizaria	NA	FALSE
Stramenopiles_K00547	K00547	Stramenopiles	NA	FALSE
Bacillariophyta_K00548	K00548	Bacillariophyta	NA	FALSE
Chlorophyta_K00548	K00548	Chlorophyta	9.4	TRUE
Ciliophora_K00548	K00548	Ciliophora	7.3	TRUE
Dinophyceae_K00548	K00548	Dinophyceae	NA	FALSE
Haptophyceae_K00548	K00548	Haptophyceae	11.6	TRUE
Metazoa_K00548	K00548	Metazoa	NA	FALSE
Opisthokonta_K00548	K00548	Opisthokonta	13.2	TRUE
Rhizaria_K00548	K00548	Rhizaria	NA	FALSE
Stramenopiles_K00548	K00548	Stramenopiles	8.8	TRUE
Dinophyceae_K00549	K00549	Dinophyceae	NA	FALSE
Haptophyceae_K00549	K00549	Haptophyceae	10	TRUE
Metazoa_K00549	K00549	Metazoa	NA	FALSE
Opisthokonta_K00549	K00549	Opisthokonta	NA	FALSE
Stramenopiles_K00549	K00549	Stramenopiles	NA	FALSE
Bacillariophyta_K00550	K00550	Bacillariophyta	NA	FALSE
Chlorophyta_K00550	K00550	Chlorophyta	NA	FALSE
Dinophyceae_K00550	K00550	Dinophyceae	NA	FALSE
Haptophyceae_K00550	K00550	Haptophyceae	NA	FALSE
Rhizaria_K00550	K00550	Rhizaria	NA	FALSE
Stramenopiles_K00550	K00550	Stramenopiles	NA	FALSE
Bacillariophyta_K00551	K00551	Bacillariophyta	12.2	TRUE
Chlorophyta_K00551	K00551	Chlorophyta	NA	FALSE
Rhizaria_K00551	K00551	Rhizaria	NA	FALSE
Stramenopiles_K00551	K00551	Stramenopiles	NA	FALSE
Metazoa_K00552	K00552	Metazoa	NA	FALSE
Opisthokonta_K00552	K00552	Opisthokonta	NA	FALSE
Bacillariophyta_K00556	K00556	Bacillariophyta	NA	FALSE
Chlorophyta_K00556	K00556	Chlorophyta	NA	FALSE
Dinophyceae_K00556	K00556	Dinophyceae	NA	FALSE
Haptophyceae_K00556	K00556	Haptophyceae	NA	FALSE
Rhizaria_K00556	K00556	Rhizaria	NA	FALSE
Stramenopiles_K00556	K00556	Stramenopiles	NA	FALSE
Bacillariophyta_K00557	K00557	Bacillariophyta	NA	FALSE
Chlorophyta_K00557	K00557	Chlorophyta	NA	FALSE
Dinophyceae_K00557	K00557	Dinophyceae	NA	FALSE
Haptophyceae_K00557	K00557	Haptophyceae	NA	FALSE
Stramenopiles_K00557	K00557	Stramenopiles	NA	FALSE
Bacillariophyta_K00558	K00558	Bacillariophyta	NA	FALSE
Chlorophyta_K00558	K00558	Chlorophyta	NA	FALSE
Dinophyceae_K00558	K00558	Dinophyceae	NA	FALSE
Haptophyceae_K00558	K00558	Haptophyceae	NA	FALSE
Metazoa_K00558	K00558	Metazoa	NA	FALSE
Opisthokonta_K00558	K00558	Opisthokonta	NA	FALSE
Stramenopiles_K00558	K00558	Stramenopiles	NA	FALSE
Bacillariophyta_K00559	K00559	Bacillariophyta	17.1	TRUE
Chlorophyta_K00559	K00559	Chlorophyta	NA	FALSE
Ciliophora_K00559	K00559	Ciliophora	15.9	TRUE
Dinophyceae_K00559	K00559	Dinophyceae	NA	FALSE
Haptophyceae_K00559	K00559	Haptophyceae	NA	FALSE
Opisthokonta_K00559	K00559	Opisthokonta	NA	FALSE
Rhizaria_K00559	K00559	Rhizaria	NA	FALSE
Stramenopiles_K00559	K00559	Stramenopiles	NA	FALSE
Chlorophyta_K00561	K00561	Chlorophyta	NA	FALSE
Dinophyceae_K00562	K00562	Dinophyceae	NA	FALSE
Chlorophyta_K00563	K00563	Chlorophyta	NA	FALSE
Dinophyceae_K00563	K00563	Dinophyceae	NA	FALSE
Haptophyceae_K00563	K00563	Haptophyceae	NA	FALSE
Chlorophyta_K00564	K00564	Chlorophyta	NA	FALSE
Dinophyceae_K00564	K00564	Dinophyceae	NA	FALSE
Stramenopiles_K00564	K00564	Stramenopiles	NA	FALSE
Bacillariophyta_K00565	K00565	Bacillariophyta	NA	FALSE
Chlorophyta_K00565	K00565	Chlorophyta	NA	FALSE
Dinophyceae_K00565	K00565	Dinophyceae	NA	FALSE
Haptophyceae_K00565	K00565	Haptophyceae	NA	FALSE
Metazoa_K00565	K00565	Metazoa	NA	FALSE
Opisthokonta_K00565	K00565	Opisthokonta	NA	FALSE
Rhizaria_K00565	K00565	Rhizaria	NA	FALSE
Stramenopiles_K00565	K00565	Stramenopiles	NA	FALSE
Haptophyceae_K00566	K00566	Haptophyceae	NA	FALSE
Bacillariophyta_K00568	K00568	Bacillariophyta	NA	FALSE
Chlorophyta_K00568	K00568	Chlorophyta	NA	FALSE
Ciliophora_K00568	K00568	Ciliophora	3	TRUE
Dinophyceae_K00568	K00568	Dinophyceae	NA	FALSE
Haptophyceae_K00568	K00568	Haptophyceae	NA	FALSE
Metazoa_K00568	K00568	Metazoa	NA	FALSE
Opisthokonta_K00568	K00568	Opisthokonta	3.8	TRUE
Rhizaria_K00568	K00568	Rhizaria	NA	FALSE
Stramenopiles_K00568	K00568	Stramenopiles	1.6	TRUE
Bacillariophyta_K00569	K00569	Bacillariophyta	NA	FALSE
Chlorophyta_K00569	K00569	Chlorophyta	NA	FALSE
Dinophyceae_K00569	K00569	Dinophyceae	NA	FALSE
Haptophyceae_K00569	K00569	Haptophyceae	NA	FALSE
Metazoa_K00569	K00569	Metazoa	NA	FALSE
Opisthokonta_K00569	K00569	Opisthokonta	NA	FALSE
Rhizaria_K00569	K00569	Rhizaria	NA	FALSE
Stramenopiles_K00569	K00569	Stramenopiles	NA	FALSE
Bacillariophyta_K00570	K00570	Bacillariophyta	NA	FALSE
Chlorophyta_K00570	K00570	Chlorophyta	NA	FALSE
Ciliophora_K00570	K00570	Ciliophora	NA	FALSE
Dinophyceae_K00570	K00570	Dinophyceae	NA	FALSE
Metazoa_K00570	K00570	Metazoa	NA	FALSE
Opisthokonta_K00570	K00570	Opisthokonta	NA	FALSE
Stramenopiles_K00570	K00570	Stramenopiles	NA	FALSE
Dinophyceae_K00571	K00571	Dinophyceae	NA	FALSE
Haptophyceae_K00571	K00571	Haptophyceae	NA	FALSE
Bacillariophyta_K00573	K00573	Bacillariophyta	9.6	TRUE
Dinophyceae_K00573	K00573	Dinophyceae	NA	FALSE
Haptophyceae_K00573	K00573	Haptophyceae	6	TRUE
Metazoa_K00573	K00573	Metazoa	NA	FALSE
Opisthokonta_K00573	K00573	Opisthokonta	NA	FALSE
Rhizaria_K00573	K00573	Rhizaria	NA	FALSE
Stramenopiles_K00573	K00573	Stramenopiles	4.5	TRUE
Bacillariophyta_K00574	K00574	Bacillariophyta	1.4	TRUE
Chlorophyta_K00574	K00574	Chlorophyta	NA	FALSE
Dinophyceae_K00574	K00574	Dinophyceae	NA	FALSE
Haptophyceae_K00574	K00574	Haptophyceae	2.7	TRUE
Metazoa_K00574	K00574	Metazoa	NA	FALSE
Opisthokonta_K00574	K00574	Opisthokonta	NA	FALSE
Stramenopiles_K00574	K00574	Stramenopiles	NA	FALSE
Bacillariophyta_K00575	K00575	Bacillariophyta	NA	FALSE
Dinophyceae_K00575	K00575	Dinophyceae	NA	FALSE
Stramenopiles_K00575	K00575	Stramenopiles	NA	FALSE
Bacillariophyta_K00586	K00586	Bacillariophyta	NA	FALSE
Ciliophora_K00586	K00586	Ciliophora	NA	FALSE
Dinophyceae_K00586	K00586	Dinophyceae	NA	FALSE
Haptophyceae_K00586	K00586	Haptophyceae	NA	FALSE
Metazoa_K00586	K00586	Metazoa	NA	FALSE
Opisthokonta_K00586	K00586	Opisthokonta	NA	FALSE
Stramenopiles_K00586	K00586	Stramenopiles	NA	FALSE
Bacillariophyta_K00587	K00587	Bacillariophyta	16.3	TRUE
Chlorophyta_K00587	K00587	Chlorophyta	NA	FALSE
Ciliophora_K00587	K00587	Ciliophora	15.4	TRUE
Dinophyceae_K00587	K00587	Dinophyceae	NA	FALSE
Haptophyceae_K00587	K00587	Haptophyceae	NA	FALSE
Metazoa_K00587	K00587	Metazoa	NA	FALSE
Opisthokonta_K00587	K00587	Opisthokonta	NA	FALSE
Rhizaria_K00587	K00587	Rhizaria	NA	FALSE
Stramenopiles_K00587	K00587	Stramenopiles	NA	FALSE
Bacillariophyta_K00588	K00588	Bacillariophyta	2.2	TRUE
Chlorophyta_K00588	K00588	Chlorophyta	NA	FALSE
Ciliophora_K00588	K00588	Ciliophora	NA	FALSE
Dinophyceae_K00588	K00588	Dinophyceae	22.2	TRUE
Haptophyceae_K00588	K00588	Haptophyceae	4.5	TRUE
Metazoa_K00588	K00588	Metazoa	NA	FALSE
Opisthokonta_K00588	K00588	Opisthokonta	NA	FALSE
Rhizaria_K00588	K00588	Rhizaria	NA	FALSE
Stramenopiles_K00588	K00588	Stramenopiles	6.3	TRUE
Bacillariophyta_K00589	K00589	Bacillariophyta	NA	FALSE
Stramenopiles_K00589	K00589	Stramenopiles	NA	FALSE
Bacillariophyta_K00591	K00591	Bacillariophyta	NA	FALSE
Ciliophora_K00591	K00591	Ciliophora	NA	FALSE
Metazoa_K00591	K00591	Metazoa	NA	FALSE
Opisthokonta_K00591	K00591	Opisthokonta	NA	FALSE
Stramenopiles_K00591	K00591	Stramenopiles	NA	FALSE
Dinophyceae_K00595	K00595	Dinophyceae	NA	FALSE
Dinophyceae_K00596	K00596	Dinophyceae	NA	FALSE
Bacillariophyta_K00597	K00597	Bacillariophyta	10.6	TRUE
Chlorophyta_K00597	K00597	Chlorophyta	NA	FALSE
Dinophyceae_K00597	K00597	Dinophyceae	NA	FALSE
Haptophyceae_K00597	K00597	Haptophyceae	13.4	TRUE
Metazoa_K00597	K00597	Metazoa	NA	FALSE
Opisthokonta_K00597	K00597	Opisthokonta	NA	FALSE
Rhizaria_K00597	K00597	Rhizaria	NA	FALSE
Stramenopiles_K00597	K00597	Stramenopiles	NA	FALSE
Bacillariophyta_K00598	K00598	Bacillariophyta	NA	FALSE
Chlorophyta_K00598	K00598	Chlorophyta	NA	FALSE
Ciliophora_K00598	K00598	Ciliophora	9.5	TRUE
Dinophyceae_K00598	K00598	Dinophyceae	NA	FALSE
Haptophyceae_K00598	K00598	Haptophyceae	21.5	TRUE
Opisthokonta_K00598	K00598	Opisthokonta	NA	FALSE
Rhizaria_K00598	K00598	Rhizaria	NA	FALSE
Stramenopiles_K00598	K00598	Stramenopiles	NA	FALSE
Bacillariophyta_K00599	K00599	Bacillariophyta	NA	FALSE
Dinophyceae_K00599	K00599	Dinophyceae	NA	FALSE
Haptophyceae_K00599	K00599	Haptophyceae	NA	FALSE
Metazoa_K00599	K00599	Metazoa	NA	FALSE
Opisthokonta_K00599	K00599	Opisthokonta	NA	FALSE
Stramenopiles_K00599	K00599	Stramenopiles	NA	FALSE
Bacillariophyta_K00600	K00600	Bacillariophyta	NA	FALSE
Chlorophyta_K00600	K00600	Chlorophyta	10.5	TRUE
Ciliophora_K00600	K00600	Ciliophora	NA	FALSE
Dinophyceae_K00600	K00600	Dinophyceae	11.4	TRUE
Haptophyceae_K00600	K00600	Haptophyceae	12.4	TRUE
Metazoa_K00600	K00600	Metazoa	NA	FALSE
Opisthokonta_K00600	K00600	Opisthokonta	NA	FALSE
Stramenopiles_K00600	K00600	Stramenopiles	10.5	TRUE
Dinophyceae_K00608	K00608	Dinophyceae	NA	FALSE
Chlorophyta_K00609	K00609	Chlorophyta	NA	FALSE
Dinophyceae_K00609	K00609	Dinophyceae	NA	FALSE
Haptophyceae_K00609	K00609	Haptophyceae	NA	FALSE
Dinophyceae_K00613	K00613	Dinophyceae	NA	FALSE
Haptophyceae_K00613	K00613	Haptophyceae	NA	FALSE
Metazoa_K00613	K00613	Metazoa	NA	FALSE
Opisthokonta_K00613	K00613	Opisthokonta	NA	FALSE
Rhizaria_K00613	K00613	Rhizaria	NA	FALSE
Stramenopiles_K00613	K00613	Stramenopiles	NA	FALSE
Bacillariophyta_K00614	K00614	Bacillariophyta	NA	FALSE
Dinophyceae_K00614	K00614	Dinophyceae	NA	FALSE
Haptophyceae_K00614	K00614	Haptophyceae	NA	FALSE
Metazoa_K00614	K00614	Metazoa	NA	FALSE
Opisthokonta_K00614	K00614	Opisthokonta	NA	FALSE
Stramenopiles_K00614	K00614	Stramenopiles	NA	FALSE
Bacillariophyta_K00615	K00615	Bacillariophyta	NA	FALSE
Chlorophyta_K00615	K00615	Chlorophyta	6	TRUE
Dinophyceae_K00615	K00615	Dinophyceae	NA	FALSE
Haptophyceae_K00615	K00615	Haptophyceae	5.8	TRUE
Metazoa_K00615	K00615	Metazoa	NA	FALSE
Opisthokonta_K00615	K00615	Opisthokonta	NA	FALSE
Stramenopiles_K00615	K00615	Stramenopiles	6.1	TRUE
Metazoa_K00623	K00623	Metazoa	NA	FALSE
Opisthokonta_K00623	K00623	Opisthokonta	NA	FALSE
Bacillariophyta_K00640	K00640	Bacillariophyta	NA	FALSE
Chlorophyta_K00640	K00640	Chlorophyta	NA	FALSE
Dinophyceae_K00640	K00640	Dinophyceae	NA	FALSE
Haptophyceae_K00640	K00640	Haptophyceae	NA	FALSE
Stramenopiles_K00640	K00640	Stramenopiles	NA	FALSE
Bacillariophyta_K00652	K00652	Bacillariophyta	NA	FALSE
Chlorophyta_K00652	K00652	Chlorophyta	NA	FALSE
Ciliophora_K00652	K00652	Ciliophora	NA	FALSE
Dinophyceae_K00652	K00652	Dinophyceae	NA	FALSE
Haptophyceae_K00652	K00652	Haptophyceae	NA	FALSE
Metazoa_K00652	K00652	Metazoa	NA	FALSE
Opisthokonta_K00652	K00652	Opisthokonta	NA	FALSE
Stramenopiles_K00652	K00652	Stramenopiles	NA	FALSE
Bacillariophyta_K00654	K00654	Bacillariophyta	NA	FALSE
Chlorophyta_K00654	K00654	Chlorophyta	NA	FALSE
Ciliophora_K00654	K00654	Ciliophora	NA	FALSE
Dinophyceae_K00654	K00654	Dinophyceae	NA	FALSE
Haptophyceae_K00654	K00654	Haptophyceae	18.6	TRUE
Metazoa_K00654	K00654	Metazoa	NA	FALSE
Opisthokonta_K00654	K00654	Opisthokonta	NA	FALSE
Rhizaria_K00654	K00654	Rhizaria	NA	FALSE
Stramenopiles_K00654	K00654	Stramenopiles	4.7	TRUE
Metazoa_K00659	K00659	Metazoa	NA	FALSE
Opisthokonta_K00659	K00659	Opisthokonta	NA	FALSE
Bacillariophyta_K00666	K00666	Bacillariophyta	NA	FALSE
Chlorophyta_K00666	K00666	Chlorophyta	NA	FALSE
Ciliophora_K00666	K00666	Ciliophora	NA	FALSE
Dinophyceae_K00666	K00666	Dinophyceae	NA	FALSE
Haptophyceae_K00666	K00666	Haptophyceae	NA	FALSE
Metazoa_K00666	K00666	Metazoa	NA	FALSE
Opisthokonta_K00666	K00666	Opisthokonta	NA	FALSE
Rhizaria_K00666	K00666	Rhizaria	NA	FALSE
Stramenopiles_K00666	K00666	Stramenopiles	NA	FALSE
Bacillariophyta_K00670	K00670	Bacillariophyta	NA	FALSE
Chlorophyta_K00670	K00670	Chlorophyta	NA	FALSE
Ciliophora_K00670	K00670	Ciliophora	NA	FALSE
Dinophyceae_K00670	K00670	Dinophyceae	NA	FALSE
Haptophyceae_K00670	K00670	Haptophyceae	NA	FALSE
Metazoa_K00670	K00670	Metazoa	NA	FALSE
Opisthokonta_K00670	K00670	Opisthokonta	NA	FALSE
Stramenopiles_K00670	K00670	Stramenopiles	NA	FALSE
Bacillariophyta_K00675	K00675	Bacillariophyta	NA	FALSE
Dinophyceae_K00675	K00675	Dinophyceae	NA	FALSE
Haptophyceae_K00675	K00675	Haptophyceae	NA	FALSE
Stramenopiles_K00675	K00675	Stramenopiles	NA	FALSE
Dinophyceae_K00677	K00677	Dinophyceae	NA	FALSE
Haptophyceae_K00677	K00677	Haptophyceae	NA	FALSE
Bacillariophyta_K00679	K00679	Bacillariophyta	NA	FALSE
Dinophyceae_K00679	K00679	Dinophyceae	NA	FALSE
Haptophyceae_K00679	K00679	Haptophyceae	NA	FALSE
Rhizaria_K00679	K00679	Rhizaria	NA	FALSE
Stramenopiles_K00679	K00679	Stramenopiles	NA	FALSE
Bacillariophyta_K00681	K00681	Bacillariophyta	NA	FALSE
Dinophyceae_K00681	K00681	Dinophyceae	NA	FALSE
Haptophyceae_K00681	K00681	Haptophyceae	NA	FALSE
Metazoa_K00681	K00681	Metazoa	NA	FALSE
Opisthokonta_K00681	K00681	Opisthokonta	NA	FALSE
Rhizaria_K00681	K00681	Rhizaria	NA	FALSE
Stramenopiles_K00681	K00681	Stramenopiles	NA	FALSE
Metazoa_K00693	K00693	Metazoa	NA	FALSE
Opisthokonta_K00693	K00693	Opisthokonta	NA	FALSE
Bacillariophyta_K00694	K00694	Bacillariophyta	NA	FALSE
Dinophyceae_K00694	K00694	Dinophyceae	NA	FALSE
Haptophyceae_K00694	K00694	Haptophyceae	22.7	TRUE
Metazoa_K00694	K00694	Metazoa	NA	FALSE
Opisthokonta_K00694	K00694	Opisthokonta	NA	FALSE
Stramenopiles_K00694	K00694	Stramenopiles	0.7	TRUE
Bacillariophyta_K00698	K00698	Bacillariophyta	NA	FALSE
Ciliophora_K00698	K00698	Ciliophora	NA	FALSE
Dinophyceae_K00698	K00698	Dinophyceae	NA	FALSE
Haptophyceae_K00698	K00698	Haptophyceae	NA	FALSE
Metazoa_K00698	K00698	Metazoa	NA	FALSE
Opisthokonta_K00698	K00698	Opisthokonta	NA	FALSE
Stramenopiles_K00698	K00698	Stramenopiles	NA	FALSE
Dinophyceae_K00706	K00706	Dinophyceae	NA	FALSE
Haptophyceae_K00706	K00706	Haptophyceae	NA	FALSE
Dinophyceae_K00712	K00712	Dinophyceae	19.6	TRUE
Haptophyceae_K00712	K00712	Haptophyceae	NA	FALSE
Bacillariophyta_K00720	K00720	Bacillariophyta	NA	FALSE
Chlorophyta_K00720	K00720	Chlorophyta	NA	FALSE
Dinophyceae_K00720	K00720	Dinophyceae	NA	FALSE
Haptophyceae_K00720	K00720	Haptophyceae	NA	FALSE
Metazoa_K00720	K00720	Metazoa	NA	FALSE
Opisthokonta_K00720	K00720	Opisthokonta	10.6	TRUE
Stramenopiles_K00720	K00720	Stramenopiles	NA	FALSE
Metazoa_K00727	K00727	Metazoa	NA	FALSE
Opisthokonta_K00727	K00727	Opisthokonta	NA	FALSE
Bacillariophyta_K00729	K00729	Bacillariophyta	NA	FALSE
Ciliophora_K00729	K00729	Ciliophora	NA	FALSE
Dinophyceae_K00729	K00729	Dinophyceae	NA	FALSE
Haptophyceae_K00729	K00729	Haptophyceae	NA	FALSE
Metazoa_K00729	K00729	Metazoa	NA	FALSE
Opisthokonta_K00729	K00729	Opisthokonta	NA	FALSE
Rhizaria_K00729	K00729	Rhizaria	NA	FALSE
Stramenopiles_K00729	K00729	Stramenopiles	NA	FALSE
Bacillariophyta_K00736	K00736	Bacillariophyta	NA	FALSE
Metazoa_K00736	K00736	Metazoa	NA	FALSE
Opisthokonta_K00736	K00736	Opisthokonta	22.9	TRUE
Stramenopiles_K00736	K00736	Stramenopiles	NA	FALSE
Bacillariophyta_K00737	K00737	Bacillariophyta	NA	FALSE
Chlorophyta_K00737	K00737	Chlorophyta	NA	FALSE
Dinophyceae_K00737	K00737	Dinophyceae	NA	FALSE
Haptophyceae_K00737	K00737	Haptophyceae	NA	FALSE
Metazoa_K00737	K00737	Metazoa	NA	FALSE
Opisthokonta_K00737	K00737	Opisthokonta	NA	FALSE
Stramenopiles_K00737	K00737	Stramenopiles	NA	FALSE
Dinophyceae_K00738	K00738	Dinophyceae	NA	FALSE
Metazoa_K00738	K00738	Metazoa	NA	FALSE
Opisthokonta_K00738	K00738	Opisthokonta	NA	FALSE
Dinophyceae_K00739	K00739	Dinophyceae	NA	FALSE
Metazoa_K00739	K00739	Metazoa	NA	FALSE
Opisthokonta_K00739	K00739	Opisthokonta	NA	FALSE
Metazoa_K00741	K00741	Metazoa	NA	FALSE
Opisthokonta_K00741	K00741	Opisthokonta	NA	FALSE
Metazoa_K00742	K00742	Metazoa	NA	FALSE
Opisthokonta_K00742	K00742	Opisthokonta	NA	FALSE
Bacillariophyta_K00744	K00744	Bacillariophyta	NA	FALSE
Chlorophyta_K00744	K00744	Chlorophyta	NA	FALSE
Dinophyceae_K00744	K00744	Dinophyceae	NA	FALSE
Haptophyceae_K00744	K00744	Haptophyceae	NA	FALSE
Metazoa_K00744	K00744	Metazoa	NA	FALSE
Opisthokonta_K00744	K00744	Opisthokonta	NA	FALSE
Stramenopiles_K00744	K00744	Stramenopiles	NA	FALSE
Dinophyceae_K00749	K00749	Dinophyceae	NA	FALSE
Haptophyceae_K00749	K00749	Haptophyceae	NA	FALSE
Bacillariophyta_K00750	K00750	Bacillariophyta	NA	FALSE
Chlorophyta_K00750	K00750	Chlorophyta	NA	FALSE
Dinophyceae_K00750	K00750	Dinophyceae	NA	FALSE
Haptophyceae_K00750	K00750	Haptophyceae	21.2	TRUE
Metazoa_K00750	K00750	Metazoa	NA	FALSE
Opisthokonta_K00750	K00750	Opisthokonta	1.6	TRUE
Rhizaria_K00750	K00750	Rhizaria	NA	FALSE
Stramenopiles_K00750	K00750	Stramenopiles	NA	FALSE
Bacillariophyta_K00752	K00752	Bacillariophyta	NA	FALSE
Dinophyceae_K00752	K00752	Dinophyceae	NA	FALSE
Metazoa_K00752	K00752	Metazoa	NA	FALSE
Opisthokonta_K00752	K00752	Opisthokonta	NA	FALSE
Stramenopiles_K00752	K00752	Stramenopiles	NA	FALSE
Chlorophyta_K00754	K00754	Chlorophyta	NA	FALSE
Dinophyceae_K00754	K00754	Dinophyceae	NA	FALSE
Haptophyceae_K00754	K00754	Haptophyceae	12.2	TRUE
Stramenopiles_K00754	K00754	Stramenopiles	NA	FALSE
Bacillariophyta_K00756	K00756	Bacillariophyta	NA	FALSE
Dinophyceae_K00756	K00756	Dinophyceae	NA	FALSE
Haptophyceae_K00756	K00756	Haptophyceae	NA	FALSE
Stramenopiles_K00756	K00756	Stramenopiles	NA	FALSE
Ciliophora_K00759	K00759	Ciliophora	NA	FALSE
Dinophyceae_K00759	K00759	Dinophyceae	NA	FALSE
Haptophyceae_K00759	K00759	Haptophyceae	NA	FALSE
Metazoa_K00759	K00759	Metazoa	NA	FALSE
Opisthokonta_K00759	K00759	Opisthokonta	NA	FALSE
Stramenopiles_K00759	K00759	Stramenopiles	NA	FALSE
Bacillariophyta_K00760	K00760	Bacillariophyta	NA	FALSE
Ciliophora_K00760	K00760	Ciliophora	NA	FALSE
Dinophyceae_K00760	K00760	Dinophyceae	NA	FALSE
Haptophyceae_K00760	K00760	Haptophyceae	NA	FALSE
Metazoa_K00760	K00760	Metazoa	NA	FALSE
Opisthokonta_K00760	K00760	Opisthokonta	NA	FALSE
Rhizaria_K00760	K00760	Rhizaria	NA	FALSE
Stramenopiles_K00760	K00760	Stramenopiles	NA	FALSE
Bacillariophyta_K00763	K00763	Bacillariophyta	NA	FALSE
Chlorophyta_K00763	K00763	Chlorophyta	NA	FALSE
Ciliophora_K00763	K00763	Ciliophora	NA	FALSE
Haptophyceae_K00763	K00763	Haptophyceae	NA	FALSE
Metazoa_K00763	K00763	Metazoa	NA	FALSE
Opisthokonta_K00763	K00763	Opisthokonta	NA	FALSE
Rhizaria_K00763	K00763	Rhizaria	NA	FALSE
Stramenopiles_K00763	K00763	Stramenopiles	10.8	TRUE
Bacillariophyta_K00764	K00764	Bacillariophyta	NA	FALSE
Chlorophyta_K00764	K00764	Chlorophyta	8.2	TRUE
Dinophyceae_K00764	K00764	Dinophyceae	NA	FALSE
Haptophyceae_K00764	K00764	Haptophyceae	8.9	TRUE
Opisthokonta_K00764	K00764	Opisthokonta	NA	FALSE
Stramenopiles_K00764	K00764	Stramenopiles	21.4	TRUE
Bacillariophyta_K00768	K00768	Bacillariophyta	NA	FALSE
Stramenopiles_K00768	K00768	Stramenopiles	NA	FALSE
Chlorophyta_K00772	K00772	Chlorophyta	NA	FALSE
Dinophyceae_K00772	K00772	Dinophyceae	NA	FALSE
Haptophyceae_K00772	K00772	Haptophyceae	NA	FALSE
Metazoa_K00772	K00772	Metazoa	NA	FALSE
Opisthokonta_K00772	K00772	Opisthokonta	NA	FALSE
Bacillariophyta_K00789	K00789	Bacillariophyta	NA	FALSE
Chlorophyta_K00789	K00789	Chlorophyta	4.4	TRUE
Ciliophora_K00789	K00789	Ciliophora	5	TRUE
Dinophyceae_K00789	K00789	Dinophyceae	NA	FALSE
Haptophyceae_K00789	K00789	Haptophyceae	4.2	TRUE
Metazoa_K00789	K00789	Metazoa	NA	FALSE
Opisthokonta_K00789	K00789	Opisthokonta	NA	FALSE
Rhizaria_K00789	K00789	Rhizaria	NA	FALSE
Stramenopiles_K00789	K00789	Stramenopiles	5.3	TRUE
Bacillariophyta_K00793	K00793	Bacillariophyta	NA	FALSE
Dinophyceae_K00793	K00793	Dinophyceae	NA	FALSE
Haptophyceae_K00793	K00793	Haptophyceae	3.5	TRUE
Opisthokonta_K00793	K00793	Opisthokonta	NA	FALSE
Stramenopiles_K00793	K00793	Stramenopiles	NA	FALSE
Bacillariophyta_K00799	K00799	Bacillariophyta	16.6	TRUE
Chlorophyta_K00799	K00799	Chlorophyta	NA	FALSE
Ciliophora_K00799	K00799	Ciliophora	NA	FALSE
Dinophyceae_K00799	K00799	Dinophyceae	NA	FALSE
Haptophyceae_K00799	K00799	Haptophyceae	NA	FALSE
Metazoa_K00799	K00799	Metazoa	NA	FALSE
Opisthokonta_K00799	K00799	Opisthokonta	NA	FALSE
Rhizaria_K00799	K00799	Rhizaria	NA	FALSE
Stramenopiles_K00799	K00799	Stramenopiles	NA	FALSE
Dinophyceae_K00807	K00807	Dinophyceae	NA	FALSE
Dinophyceae_K00810	K00810	Dinophyceae	NA	FALSE
Haptophyceae_K00810	K00810	Haptophyceae	4.7	TRUE
Opisthokonta_K00810	K00810	Opisthokonta	NA	FALSE
Stramenopiles_K00810	K00810	Stramenopiles	9.3	TRUE
Chlorophyta_K00811	K00811	Chlorophyta	10.9	TRUE
Ciliophora_K00811	K00811	Ciliophora	11.3	TRUE
Dinophyceae_K00811	K00811	Dinophyceae	NA	FALSE
Haptophyceae_K00811	K00811	Haptophyceae	7.6	TRUE
Rhizaria_K00811	K00811	Rhizaria	NA	FALSE
Stramenopiles_K00811	K00811	Stramenopiles	NA	FALSE
Bacillariophyta_K00812	K00812	Bacillariophyta	NA	FALSE
Chlorophyta_K00812	K00812	Chlorophyta	NA	FALSE
Dinophyceae_K00812	K00812	Dinophyceae	NA	FALSE
Haptophyceae_K00812	K00812	Haptophyceae	NA	FALSE
Metazoa_K00812	K00812	Metazoa	NA	FALSE
Opisthokonta_K00812	K00812	Opisthokonta	NA	FALSE
Stramenopiles_K00812	K00812	Stramenopiles	9	TRUE
Dinophyceae_K00813	K00813	Dinophyceae	NA	FALSE
Stramenopiles_K00813	K00813	Stramenopiles	10.2	TRUE
Bacillariophyta_K00814	K00814	Bacillariophyta	NA	FALSE
Chlorophyta_K00814	K00814	Chlorophyta	NA	FALSE
Ciliophora_K00814	K00814	Ciliophora	NA	FALSE
Dinophyceae_K00814	K00814	Dinophyceae	NA	FALSE
Haptophyceae_K00814	K00814	Haptophyceae	5.4	TRUE
Metazoa_K00814	K00814	Metazoa	NA	FALSE
Opisthokonta_K00814	K00814	Opisthokonta	NA	FALSE
Rhizaria_K00814	K00814	Rhizaria	NA	FALSE
Stramenopiles_K00814	K00814	Stramenopiles	6.7	TRUE
Ciliophora_K00815	K00815	Ciliophora	8.5	TRUE
Dinophyceae_K00815	K00815	Dinophyceae	NA	FALSE
Haptophyceae_K00815	K00815	Haptophyceae	5.7	TRUE
Metazoa_K00815	K00815	Metazoa	NA	FALSE
Opisthokonta_K00815	K00815	Opisthokonta	NA	FALSE
Rhizaria_K00815	K00815	Rhizaria	NA	FALSE
Stramenopiles_K00815	K00815	Stramenopiles	NA	FALSE
Bacillariophyta_K00816	K00816	Bacillariophyta	NA	FALSE
Chlorophyta_K00816	K00816	Chlorophyta	NA	FALSE
Ciliophora_K00816	K00816	Ciliophora	NA	FALSE
Dinophyceae_K00816	K00816	Dinophyceae	NA	FALSE
Haptophyceae_K00816	K00816	Haptophyceae	5.7	TRUE
Metazoa_K00816	K00816	Metazoa	NA	FALSE
Opisthokonta_K00816	K00816	Opisthokonta	NA	FALSE
Stramenopiles_K00816	K00816	Stramenopiles	14.9	TRUE
Bacillariophyta_K00817	K00817	Bacillariophyta	NA	FALSE
Dinophyceae_K00817	K00817	Dinophyceae	NA	FALSE
Haptophyceae_K00817	K00817	Haptophyceae	10.7	TRUE
Metazoa_K00817	K00817	Metazoa	NA	FALSE
Opisthokonta_K00817	K00817	Opisthokonta	NA	FALSE
Rhizaria_K00817	K00817	Rhizaria	NA	FALSE
Stramenopiles_K00817	K00817	Stramenopiles	NA	FALSE
Bacillariophyta_K00820	K00820	Bacillariophyta	14.6	TRUE
Chlorophyta_K00820	K00820	Chlorophyta	NA	FALSE
Ciliophora_K00820	K00820	Ciliophora	NA	FALSE
Dinophyceae_K00820	K00820	Dinophyceae	NA	FALSE
Haptophyceae_K00820	K00820	Haptophyceae	NA	FALSE
Metazoa_K00820	K00820	Metazoa	NA	FALSE
Opisthokonta_K00820	K00820	Opisthokonta	NA	FALSE
Rhizaria_K00820	K00820	Rhizaria	19.1	TRUE
Stramenopiles_K00820	K00820	Stramenopiles	NA	FALSE
Dinophyceae_K00822	K00822	Dinophyceae	0	TRUE
Stramenopiles_K00822	K00822	Stramenopiles	NA	FALSE
Bacillariophyta_K00823	K00823	Bacillariophyta	NA	FALSE
Chlorophyta_K00823	K00823	Chlorophyta	NA	FALSE
Ciliophora_K00823	K00823	Ciliophora	NA	FALSE
Dinophyceae_K00823	K00823	Dinophyceae	NA	FALSE
Haptophyceae_K00823	K00823	Haptophyceae	NA	FALSE
Stramenopiles_K00823	K00823	Stramenopiles	NA	FALSE
Bacillariophyta_K00826	K00826	Bacillariophyta	NA	FALSE
Chlorophyta_K00826	K00826	Chlorophyta	7.3	TRUE
Ciliophora_K00826	K00826	Ciliophora	NA	FALSE
Dinophyceae_K00826	K00826	Dinophyceae	NA	FALSE
Haptophyceae_K00826	K00826	Haptophyceae	19.5	TRUE
Metazoa_K00826	K00826	Metazoa	3	TRUE
Opisthokonta_K00826	K00826	Opisthokonta	NA	FALSE
Rhizaria_K00826	K00826	Rhizaria	NA	FALSE
Stramenopiles_K00826	K00826	Stramenopiles	22.6	TRUE
Chlorophyta_K00827	K00827	Chlorophyta	17.6	TRUE
Ciliophora_K00827	K00827	Ciliophora	16.7	TRUE
Dinophyceae_K00827	K00827	Dinophyceae	NA	FALSE
Metazoa_K00827	K00827	Metazoa	5.9	TRUE
Opisthokonta_K00827	K00827	Opisthokonta	NA	FALSE
Bacillariophyta_K00830	K00830	Bacillariophyta	NA	FALSE
Chlorophyta_K00830	K00830	Chlorophyta	6.5	TRUE
Dinophyceae_K00830	K00830	Dinophyceae	NA	FALSE
Haptophyceae_K00830	K00830	Haptophyceae	11.3	TRUE
Metazoa_K00830	K00830	Metazoa	NA	FALSE
Opisthokonta_K00830	K00830	Opisthokonta	NA	FALSE
Rhizaria_K00830	K00830	Rhizaria	NA	FALSE
Stramenopiles_K00830	K00830	Stramenopiles	8.6	TRUE
Stramenopiles_K00832	K00832	Stramenopiles	6.6	TRUE
Dinophyceae_K00833	K00833	Dinophyceae	NA	FALSE
Haptophyceae_K00833	K00833	Haptophyceae	NA	FALSE
Rhizaria_K00833	K00833	Rhizaria	18.8	TRUE
Stramenopiles_K00833	K00833	Stramenopiles	NA	FALSE
Dinophyceae_K00835	K00835	Dinophyceae	8	TRUE
Bacillariophyta_K00837	K00837	Bacillariophyta	NA	FALSE
Dinophyceae_K00837	K00837	Dinophyceae	11.3	TRUE
Haptophyceae_K00837	K00837	Haptophyceae	NA	FALSE
Stramenopiles_K00837	K00837	Stramenopiles	3.7	TRUE
Chlorophyta_K00838	K00838	Chlorophyta	22.4	TRUE
Dinophyceae_K00838	K00838	Dinophyceae	NA	FALSE
Haptophyceae_K00838	K00838	Haptophyceae	NA	FALSE
Stramenopiles_K00838	K00838	Stramenopiles	NA	FALSE
Dinophyceae_K00839	K00839	Dinophyceae	NA	FALSE
Chlorophyta_K00841	K00841	Chlorophyta	NA	FALSE
Stramenopiles_K00841	K00841	Stramenopiles	NA	FALSE
Dinophyceae_K00851	K00851	Dinophyceae	NA	FALSE
Bacillariophyta_K00852	K00852	Bacillariophyta	NA	FALSE
Chlorophyta_K00852	K00852	Chlorophyta	NA	FALSE
Ciliophora_K00852	K00852	Ciliophora	NA	FALSE
Dinophyceae_K00852	K00852	Dinophyceae	NA	FALSE
Haptophyceae_K00852	K00852	Haptophyceae	20.3	TRUE
Metazoa_K00852	K00852	Metazoa	NA	FALSE
Opisthokonta_K00852	K00852	Opisthokonta	NA	FALSE
Rhizaria_K00852	K00852	Rhizaria	NA	FALSE
Stramenopiles_K00852	K00852	Stramenopiles	NA	FALSE
Bacillariophyta_K00856	K00856	Bacillariophyta	NA	FALSE
Chlorophyta_K00856	K00856	Chlorophyta	6.3	TRUE
Ciliophora_K00856	K00856	Ciliophora	NA	FALSE
Dinophyceae_K00856	K00856	Dinophyceae	NA	FALSE
Haptophyceae_K00856	K00856	Haptophyceae	0.7	TRUE
Metazoa_K00856	K00856	Metazoa	NA	FALSE
Opisthokonta_K00856	K00856	Opisthokonta	NA	FALSE
Rhizaria_K00856	K00856	Rhizaria	NA	FALSE
Stramenopiles_K00856	K00856	Stramenopiles	4.3	TRUE
Bacillariophyta_K00861	K00861	Bacillariophyta	15	TRUE
Ciliophora_K00861	K00861	Ciliophora	NA	FALSE
Dinophyceae_K00861	K00861	Dinophyceae	NA	FALSE
Haptophyceae_K00861	K00861	Haptophyceae	NA	FALSE
Metazoa_K00861	K00861	Metazoa	NA	FALSE
Opisthokonta_K00861	K00861	Opisthokonta	3.5	TRUE
Rhizaria_K00861	K00861	Rhizaria	NA	FALSE
Stramenopiles_K00861	K00861	Stramenopiles	18.9	TRUE
Bacillariophyta_K00863	K00863	Bacillariophyta	NA	FALSE
Chlorophyta_K00863	K00863	Chlorophyta	NA	FALSE
Dinophyceae_K00863	K00863	Dinophyceae	NA	FALSE
Haptophyceae_K00863	K00863	Haptophyceae	7.7	TRUE
Metazoa_K00863	K00863	Metazoa	NA	FALSE
Opisthokonta_K00863	K00863	Opisthokonta	NA	FALSE
Rhizaria_K00863	K00863	Rhizaria	NA	FALSE
Stramenopiles_K00863	K00863	Stramenopiles	9.2	TRUE
Chlorophyta_K00866	K00866	Chlorophyta	NA	FALSE
Ciliophora_K00866	K00866	Ciliophora	NA	FALSE
Dinophyceae_K00866	K00866	Dinophyceae	NA	FALSE
Haptophyceae_K00866	K00866	Haptophyceae	NA	FALSE
Rhizaria_K00866	K00866	Rhizaria	NA	FALSE
Dinophyceae_K00867	K00867	Dinophyceae	NA	FALSE
Stramenopiles_K00867	K00867	Stramenopiles	12.7	TRUE
Bacillariophyta_K00868	K00868	Bacillariophyta	NA	FALSE
Dinophyceae_K00868	K00868	Dinophyceae	NA	FALSE
Haptophyceae_K00868	K00868	Haptophyceae	NA	FALSE
Metazoa_K00868	K00868	Metazoa	NA	FALSE
Opisthokonta_K00868	K00868	Opisthokonta	NA	FALSE
Rhizaria_K00868	K00868	Rhizaria	NA	FALSE
Stramenopiles_K00868	K00868	Stramenopiles	5.4	TRUE
Bacillariophyta_K00876	K00876	Bacillariophyta	NA	FALSE
Chlorophyta_K00876	K00876	Chlorophyta	NA	FALSE
Ciliophora_K00876	K00876	Ciliophora	NA	FALSE
Dinophyceae_K00876	K00876	Dinophyceae	NA	FALSE
Haptophyceae_K00876	K00876	Haptophyceae	NA	FALSE
Metazoa_K00876	K00876	Metazoa	NA	FALSE
Opisthokonta_K00876	K00876	Opisthokonta	NA	FALSE
Stramenopiles_K00876	K00876	Stramenopiles	NA	FALSE
Chlorophyta_K00893	K00893	Chlorophyta	NA	FALSE
Dinophyceae_K00893	K00893	Dinophyceae	NA	FALSE
Metazoa_K00893	K00893	Metazoa	2.6	TRUE
Opisthokonta_K00893	K00893	Opisthokonta	NA	FALSE
Bacillariophyta_K00927	K00927	Bacillariophyta	17	TRUE
Chlorophyta_K00927	K00927	Chlorophyta	8.8	TRUE
Ciliophora_K00927	K00927	Ciliophora	6.7	TRUE
Dinophyceae_K00927	K00927	Dinophyceae	NA	FALSE
Haptophyceae_K00927	K00927	Haptophyceae	5.8	TRUE
Metazoa_K00927	K00927	Metazoa	NA	FALSE
Opisthokonta_K00927	K00927	Opisthokonta	NA	FALSE
Rhizaria_K00927	K00927	Rhizaria	NA	FALSE
Stramenopiles_K00927	K00927	Stramenopiles	6.3	TRUE
Bacillariophyta_K00928	K00928	Bacillariophyta	17.2	TRUE
Chlorophyta_K00928	K00928	Chlorophyta	NA	FALSE
Dinophyceae_K00928	K00928	Dinophyceae	NA	FALSE
Haptophyceae_K00928	K00928	Haptophyceae	NA	FALSE
Opisthokonta_K00928	K00928	Opisthokonta	NA	FALSE
Stramenopiles_K00928	K00928	Stramenopiles	NA	FALSE
Bacillariophyta_K00933	K00933	Bacillariophyta	2.3	TRUE
Chlorophyta_K00933	K00933	Chlorophyta	NA	FALSE
Ciliophora_K00933	K00933	Ciliophora	4.6	TRUE
Dinophyceae_K00933	K00933	Dinophyceae	NA	FALSE
Haptophyceae_K00933	K00933	Haptophyceae	21.3	TRUE
Metazoa_K00933	K00933	Metazoa	NA	FALSE
Opisthokonta_K00933	K00933	Opisthokonta	NA	FALSE
Rhizaria_K00933	K00933	Rhizaria	NA	FALSE
Stramenopiles_K00933	K00933	Stramenopiles	NA	FALSE
Bacillariophyta_K00939	K00939	Bacillariophyta	NA	FALSE
Chlorophyta_K00939	K00939	Chlorophyta	NA	FALSE
Ciliophora_K00939	K00939	Ciliophora	22.5	TRUE
Dinophyceae_K00939	K00939	Dinophyceae	NA	FALSE
Haptophyceae_K00939	K00939	Haptophyceae	19.1	TRUE
Metazoa_K00939	K00939	Metazoa	21.7	TRUE
Opisthokonta_K00939	K00939	Opisthokonta	NA	FALSE
Rhizaria_K00939	K00939	Rhizaria	NA	FALSE
Stramenopiles_K00939	K00939	Stramenopiles	NA	FALSE
Bacillariophyta_K00942	K00942	Bacillariophyta	NA	FALSE
Ciliophora_K00942	K00942	Ciliophora	22.6	TRUE
Dinophyceae_K00942	K00942	Dinophyceae	NA	FALSE
Haptophyceae_K00942	K00942	Haptophyceae	19.9	TRUE
Metazoa_K00942	K00942	Metazoa	NA	FALSE
Opisthokonta_K00942	K00942	Opisthokonta	NA	FALSE
Rhizaria_K00942	K00942	Rhizaria	NA	FALSE
Stramenopiles_K00942	K00942	Stramenopiles	20.9	TRUE
Bacillariophyta_K00944	K00944	Bacillariophyta	8.5	TRUE
Ciliophora_K00944	K00944	Ciliophora	NA	FALSE
Dinophyceae_K00944	K00944	Dinophyceae	NA	FALSE
Haptophyceae_K00944	K00944	Haptophyceae	20.5	TRUE
Metazoa_K00944	K00944	Metazoa	NA	FALSE
Opisthokonta_K00944	K00944	Opisthokonta	NA	FALSE
Rhizaria_K00944	K00944	Rhizaria	NA	FALSE
Stramenopiles_K00944	K00944	Stramenopiles	6.7	TRUE
Bacillariophyta_K00948	K00948	Bacillariophyta	NA	FALSE
Chlorophyta_K00948	K00948	Chlorophyta	NA	FALSE
Dinophyceae_K00948	K00948	Dinophyceae	NA	FALSE
Haptophyceae_K00948	K00948	Haptophyceae	NA	FALSE
Metazoa_K00948	K00948	Metazoa	NA	FALSE
Opisthokonta_K00948	K00948	Opisthokonta	2.9	TRUE
Rhizaria_K00948	K00948	Rhizaria	NA	FALSE
Stramenopiles_K00948	K00948	Stramenopiles	NA	FALSE
Bacillariophyta_K00949	K00949	Bacillariophyta	NA	FALSE
Dinophyceae_K00949	K00949	Dinophyceae	NA	FALSE
Haptophyceae_K00949	K00949	Haptophyceae	NA	FALSE
Metazoa_K00949	K00949	Metazoa	NA	FALSE
Opisthokonta_K00949	K00949	Opisthokonta	NA	FALSE
Stramenopiles_K00949	K00949	Stramenopiles	NA	FALSE
Dinophyceae_K00950	K00950	Dinophyceae	NA	FALSE
Bacillariophyta_K00951	K00951	Bacillariophyta	NA	FALSE
Chlorophyta_K00951	K00951	Chlorophyta	NA	FALSE
Dinophyceae_K00951	K00951	Dinophyceae	NA	FALSE
Haptophyceae_K00951	K00951	Haptophyceae	23.3	TRUE
Stramenopiles_K00951	K00951	Stramenopiles	NA	FALSE
Bacillariophyta_K00963	K00963	Bacillariophyta	NA	FALSE
Chlorophyta_K00963	K00963	Chlorophyta	NA	FALSE
Dinophyceae_K00963	K00963	Dinophyceae	NA	FALSE
Haptophyceae_K00963	K00963	Haptophyceae	6.1	TRUE
Metazoa_K00963	K00963	Metazoa	NA	FALSE
Opisthokonta_K00963	K00963	Opisthokonta	NA	FALSE
Stramenopiles_K00963	K00963	Stramenopiles	11.3	TRUE
Chlorophyta_K00965	K00965	Chlorophyta	NA	FALSE
Dinophyceae_K00965	K00965	Dinophyceae	NA	FALSE
Haptophyceae_K00965	K00965	Haptophyceae	NA	FALSE
Metazoa_K00965	K00965	Metazoa	NA	FALSE
Opisthokonta_K00965	K00965	Opisthokonta	NA	FALSE
Stramenopiles_K00965	K00965	Stramenopiles	NA	FALSE
Haptophyceae_K00998	K00998	Haptophyceae	NA	FALSE
Metazoa_K00998	K00998	Metazoa	NA	FALSE
Opisthokonta_K00998	K00998	Opisthokonta	NA	FALSE
Bacillariophyta_K01001	K01001	Bacillariophyta	NA	FALSE
Ciliophora_K01001	K01001	Ciliophora	NA	FALSE
Dinophyceae_K01001	K01001	Dinophyceae	NA	FALSE
Haptophyceae_K01001	K01001	Haptophyceae	15.6	TRUE
Metazoa_K01001	K01001	Metazoa	NA	FALSE
Opisthokonta_K01001	K01001	Opisthokonta	NA	FALSE
Rhizaria_K01001	K01001	Rhizaria	NA	FALSE
Stramenopiles_K01001	K01001	Stramenopiles	NA	FALSE
Bacillariophyta_K01006	K01006	Bacillariophyta	NA	FALSE
Chlorophyta_K01006	K01006	Chlorophyta	NA	FALSE
Dinophyceae_K01006	K01006	Dinophyceae	NA	FALSE
Rhizaria_K01006	K01006	Rhizaria	NA	FALSE
Stramenopiles_K01006	K01006	Stramenopiles	NA	FALSE
Dinophyceae_K01007	K01007	Dinophyceae	1.7	TRUE
Haptophyceae_K01007	K01007	Haptophyceae	NA	FALSE
Stramenopiles_K01007	K01007	Stramenopiles	NA	FALSE
Bacillariophyta_K01008	K01008	Bacillariophyta	NA	FALSE
Dinophyceae_K01008	K01008	Dinophyceae	NA	FALSE
Haptophyceae_K01008	K01008	Haptophyceae	NA	FALSE
Metazoa_K01008	K01008	Metazoa	NA	FALSE
Opisthokonta_K01008	K01008	Opisthokonta	NA	FALSE
Stramenopiles_K01008	K01008	Stramenopiles	NA	FALSE
Haptophyceae_K01012	K01012	Haptophyceae	1.9	TRUE
Stramenopiles_K01012	K01012	Stramenopiles	1.1	TRUE
Metazoa_K01047	K01047	Metazoa	NA	FALSE
Opisthokonta_K01047	K01047	Opisthokonta	NA	FALSE
Bacillariophyta_K01049	K01049	Bacillariophyta	NA	FALSE
Dinophyceae_K01049	K01049	Dinophyceae	NA	FALSE
Haptophyceae_K01049	K01049	Haptophyceae	NA	FALSE
Metazoa_K01049	K01049	Metazoa	NA	FALSE
Opisthokonta_K01049	K01049	Opisthokonta	NA	FALSE
Rhizaria_K01049	K01049	Rhizaria	NA	FALSE
Stramenopiles_K01049	K01049	Stramenopiles	NA	FALSE
Bacillariophyta_K01050	K01050	Bacillariophyta	NA	FALSE
Chlorophyta_K01050	K01050	Chlorophyta	NA	FALSE
Ciliophora_K01050	K01050	Ciliophora	NA	FALSE
Dinophyceae_K01050	K01050	Dinophyceae	NA	FALSE
Haptophyceae_K01050	K01050	Haptophyceae	NA	FALSE
Metazoa_K01050	K01050	Metazoa	NA	FALSE
Opisthokonta_K01050	K01050	Opisthokonta	NA	FALSE
Rhizaria_K01050	K01050	Rhizaria	NA	FALSE
Stramenopiles_K01050	K01050	Stramenopiles	NA	FALSE
Bacillariophyta_K01053	K01053	Bacillariophyta	NA	FALSE
Chlorophyta_K01053	K01053	Chlorophyta	NA	FALSE
Ciliophora_K01053	K01053	Ciliophora	22.4	TRUE
Dinophyceae_K01053	K01053	Dinophyceae	NA	FALSE
Haptophyceae_K01053	K01053	Haptophyceae	19.6	TRUE
Metazoa_K01053	K01053	Metazoa	NA	FALSE
Opisthokonta_K01053	K01053	Opisthokonta	NA	FALSE
Rhizaria_K01053	K01053	Rhizaria	NA	FALSE
Stramenopiles_K01053	K01053	Stramenopiles	NA	FALSE
Dinophyceae_K01068	K01068	Dinophyceae	NA	FALSE
Metazoa_K01068	K01068	Metazoa	NA	FALSE
Opisthokonta_K01068	K01068	Opisthokonta	NA	FALSE
Bacillariophyta_K01069	K01069	Bacillariophyta	NA	FALSE
Chlorophyta_K01069	K01069	Chlorophyta	NA	FALSE
Dinophyceae_K01069	K01069	Dinophyceae	NA	FALSE
Haptophyceae_K01069	K01069	Haptophyceae	NA	FALSE
Metazoa_K01069	K01069	Metazoa	NA	FALSE
Opisthokonta_K01069	K01069	Opisthokonta	NA	FALSE
Stramenopiles_K01069	K01069	Stramenopiles	4.1	TRUE
Bacillariophyta_K01070	K01070	Bacillariophyta	NA	FALSE
Chlorophyta_K01070	K01070	Chlorophyta	NA	FALSE
Ciliophora_K01070	K01070	Ciliophora	NA	FALSE
Dinophyceae_K01070	K01070	Dinophyceae	NA	FALSE
Haptophyceae_K01070	K01070	Haptophyceae	NA	FALSE
Metazoa_K01070	K01070	Metazoa	NA	FALSE
Opisthokonta_K01070	K01070	Opisthokonta	NA	FALSE
Rhizaria_K01070	K01070	Rhizaria	NA	FALSE
Stramenopiles_K01070	K01070	Stramenopiles	NA	FALSE
Ciliophora_K01078	K01078	Ciliophora	NA	FALSE
Dinophyceae_K01078	K01078	Dinophyceae	NA	FALSE
Haptophyceae_K01078	K01078	Haptophyceae	NA	FALSE
Opisthokonta_K01078	K01078	Opisthokonta	NA	FALSE
Stramenopiles_K01078	K01078	Stramenopiles	NA	FALSE
Bacillariophyta_K01079	K01079	Bacillariophyta	NA	FALSE
Chlorophyta_K01079	K01079	Chlorophyta	NA	FALSE
Dinophyceae_K01079	K01079	Dinophyceae	NA	FALSE
Haptophyceae_K01079	K01079	Haptophyceae	NA	FALSE
Stramenopiles_K01079	K01079	Stramenopiles	NA	FALSE
Metazoa_K01081	K01081	Metazoa	NA	FALSE
Opisthokonta_K01081	K01081	Opisthokonta	NA	FALSE
Bacillariophyta_K01082	K01082	Bacillariophyta	16.7	TRUE
Chlorophyta_K01082	K01082	Chlorophyta	NA	FALSE
Ciliophora_K01082	K01082	Ciliophora	NA	FALSE
Dinophyceae_K01082	K01082	Dinophyceae	NA	FALSE
Haptophyceae_K01082	K01082	Haptophyceae	NA	FALSE
Metazoa_K01082	K01082	Metazoa	NA	FALSE
Opisthokonta_K01082	K01082	Opisthokonta	NA	FALSE
Stramenopiles_K01082	K01082	Stramenopiles	7.6	TRUE
Chlorophyta_K01087	K01087	Chlorophyta	NA	FALSE
Dinophyceae_K01087	K01087	Dinophyceae	NA	FALSE
Haptophyceae_K01087	K01087	Haptophyceae	13.3	TRUE
Metazoa_K01087	K01087	Metazoa	NA	FALSE
Opisthokonta_K01087	K01087	Opisthokonta	NA	FALSE
Stramenopiles_K01087	K01087	Stramenopiles	3.5	TRUE
Chlorophyta_K01093	K01093	Chlorophyta	NA	FALSE
Dinophyceae_K01093	K01093	Dinophyceae	NA	FALSE
Haptophyceae_K01093	K01093	Haptophyceae	NA	FALSE
Opisthokonta_K01093	K01093	Opisthokonta	NA	FALSE
Rhizaria_K01093	K01093	Rhizaria	NA	FALSE
Stramenopiles_K01093	K01093	Stramenopiles	NA	FALSE
Dinophyceae_K01098	K01098	Dinophyceae	NA	FALSE
Haptophyceae_K01098	K01098	Haptophyceae	NA	FALSE
Rhizaria_K01098	K01098	Rhizaria	NA	FALSE
Bacillariophyta_K01115	K01115	Bacillariophyta	NA	FALSE
Ciliophora_K01115	K01115	Ciliophora	NA	FALSE
Dinophyceae_K01115	K01115	Dinophyceae	NA	FALSE
Metazoa_K01115	K01115	Metazoa	NA	FALSE
Opisthokonta_K01115	K01115	Opisthokonta	1	TRUE
Rhizaria_K01115	K01115	Rhizaria	NA	FALSE
Stramenopiles_K01115	K01115	Stramenopiles	NA	FALSE
Bacillariophyta_K01119	K01119	Bacillariophyta	NA	FALSE
Dinophyceae_K01119	K01119	Dinophyceae	13.3	TRUE
Rhizaria_K01119	K01119	Rhizaria	NA	FALSE
Stramenopiles_K01119	K01119	Stramenopiles	NA	FALSE
Bacillariophyta_K01120	K01120	Bacillariophyta	NA	FALSE
Dinophyceae_K01120	K01120	Dinophyceae	NA	FALSE
Haptophyceae_K01120	K01120	Haptophyceae	NA	FALSE
Metazoa_K01120	K01120	Metazoa	NA	FALSE
Opisthokonta_K01120	K01120	Opisthokonta	NA	FALSE
Stramenopiles_K01120	K01120	Stramenopiles	NA	FALSE
Bacillariophyta_K01123	K01123	Bacillariophyta	1.9	TRUE
Stramenopiles_K01123	K01123	Stramenopiles	NA	FALSE
Bacillariophyta_K01126	K01126	Bacillariophyta	NA	FALSE
Ciliophora_K01126	K01126	Ciliophora	4.2	TRUE
Dinophyceae_K01126	K01126	Dinophyceae	NA	FALSE
Haptophyceae_K01126	K01126	Haptophyceae	NA	FALSE
Metazoa_K01126	K01126	Metazoa	NA	FALSE
Opisthokonta_K01126	K01126	Opisthokonta	NA	FALSE
Rhizaria_K01126	K01126	Rhizaria	NA	FALSE
Stramenopiles_K01126	K01126	Stramenopiles	4.3	TRUE
Bacillariophyta_K01133	K01133	Bacillariophyta	8.8	TRUE
Chlorophyta_K01133	K01133	Chlorophyta	NA	FALSE
Dinophyceae_K01133	K01133	Dinophyceae	NA	FALSE
Haptophyceae_K01133	K01133	Haptophyceae	NA	FALSE
Metazoa_K01133	K01133	Metazoa	NA	FALSE
Opisthokonta_K01133	K01133	Opisthokonta	NA	FALSE
Rhizaria_K01133	K01133	Rhizaria	NA	FALSE
Stramenopiles_K01133	K01133	Stramenopiles	8.3	TRUE
Dinophyceae_K01182	K01182	Dinophyceae	NA	FALSE
Opisthokonta_K01182	K01182	Opisthokonta	22.6	TRUE
Bacillariophyta_K01183	K01183	Bacillariophyta	0.5	TRUE
Chlorophyta_K01183	K01183	Chlorophyta	NA	FALSE
Ciliophora_K01183	K01183	Ciliophora	NA	FALSE
Dinophyceae_K01183	K01183	Dinophyceae	NA	FALSE
Haptophyceae_K01183	K01183	Haptophyceae	NA	FALSE
Metazoa_K01183	K01183	Metazoa	NA	FALSE
Opisthokonta_K01183	K01183	Opisthokonta	NA	FALSE
Rhizaria_K01183	K01183	Rhizaria	NA	FALSE
Stramenopiles_K01183	K01183	Stramenopiles	NA	FALSE
Haptophyceae_K01187	K01187	Haptophyceae	NA	FALSE
Bacillariophyta_K01189	K01189	Bacillariophyta	NA	FALSE
Ciliophora_K01189	K01189	Ciliophora	NA	FALSE
Dinophyceae_K01189	K01189	Dinophyceae	NA	FALSE
Haptophyceae_K01189	K01189	Haptophyceae	NA	FALSE
Metazoa_K01189	K01189	Metazoa	NA	FALSE
Opisthokonta_K01189	K01189	Opisthokonta	NA	FALSE
Rhizaria_K01189	K01189	Rhizaria	NA	FALSE
Stramenopiles_K01189	K01189	Stramenopiles	NA	FALSE
Chlorophyta_K01193	K01193	Chlorophyta	NA	FALSE
Dinophyceae_K01193	K01193	Dinophyceae	NA	FALSE
Haptophyceae_K01193	K01193	Haptophyceae	NA	FALSE
Opisthokonta_K01193	K01193	Opisthokonta	NA	FALSE
Rhizaria_K01193	K01193	Rhizaria	NA	FALSE
Stramenopiles_K01193	K01193	Stramenopiles	NA	FALSE
Bacillariophyta_K01194	K01194	Bacillariophyta	NA	FALSE
Dinophyceae_K01194	K01194	Dinophyceae	NA	FALSE
Haptophyceae_K01194	K01194	Haptophyceae	7	TRUE
Metazoa_K01194	K01194	Metazoa	NA	FALSE
Opisthokonta_K01194	K01194	Opisthokonta	NA	FALSE
Rhizaria_K01194	K01194	Rhizaria	NA	FALSE
Stramenopiles_K01194	K01194	Stramenopiles	NA	FALSE
Stramenopiles_K01203	K01203	Stramenopiles	NA	FALSE
Bacillariophyta_K01228	K01228	Bacillariophyta	NA	FALSE
Chlorophyta_K01228	K01228	Chlorophyta	NA	FALSE
Dinophyceae_K01228	K01228	Dinophyceae	NA	FALSE
Haptophyceae_K01228	K01228	Haptophyceae	NA	FALSE
Metazoa_K01228	K01228	Metazoa	NA	FALSE
Opisthokonta_K01228	K01228	Opisthokonta	NA	FALSE
Stramenopiles_K01228	K01228	Stramenopiles	NA	FALSE
Bacillariophyta_K01235	K01235	Bacillariophyta	NA	FALSE
Dinophyceae_K01235	K01235	Dinophyceae	NA	FALSE
Opisthokonta_K01235	K01235	Opisthokonta	NA	FALSE
Rhizaria_K01235	K01235	Rhizaria	NA	FALSE
Stramenopiles_K01235	K01235	Stramenopiles	NA	FALSE
Dinophyceae_K01236	K01236	Dinophyceae	NA	FALSE
Opisthokonta_K01236	K01236	Opisthokonta	NA	FALSE
Dinophyceae_K01237	K01237	Dinophyceae	NA	FALSE
Bacillariophyta_K01239	K01239	Bacillariophyta	NA	FALSE
Chlorophyta_K01239	K01239	Chlorophyta	NA	FALSE
Ciliophora_K01239	K01239	Ciliophora	NA	FALSE
Dinophyceae_K01239	K01239	Dinophyceae	NA	FALSE
Haptophyceae_K01239	K01239	Haptophyceae	NA	FALSE
Metazoa_K01239	K01239	Metazoa	NA	FALSE
Opisthokonta_K01239	K01239	Opisthokonta	NA	FALSE
Rhizaria_K01239	K01239	Rhizaria	NA	FALSE
Stramenopiles_K01239	K01239	Stramenopiles	NA	FALSE
Dinophyceae_K01240	K01240	Dinophyceae	NA	FALSE
Haptophyceae_K01240	K01240	Haptophyceae	NA	FALSE
Metazoa_K01240	K01240	Metazoa	NA	FALSE
Opisthokonta_K01240	K01240	Opisthokonta	NA	FALSE
Rhizaria_K01240	K01240	Rhizaria	23.5	TRUE
Metazoa_K01242	K01242	Metazoa	NA	FALSE
Opisthokonta_K01242	K01242	Opisthokonta	NA	FALSE
Ciliophora_K01243	K01243	Ciliophora	NA	FALSE
Dinophyceae_K01243	K01243	Dinophyceae	NA	FALSE
Haptophyceae_K01243	K01243	Haptophyceae	5.4	TRUE
Rhizaria_K01243	K01243	Rhizaria	NA	FALSE
Stramenopiles_K01243	K01243	Stramenopiles	NA	FALSE
Bacillariophyta_K01244	K01244	Bacillariophyta	20.2	TRUE
Chlorophyta_K01244	K01244	Chlorophyta	NA	FALSE
Dinophyceae_K01244	K01244	Dinophyceae	NA	FALSE
Haptophyceae_K01244	K01244	Haptophyceae	NA	FALSE
Rhizaria_K01244	K01244	Rhizaria	NA	FALSE
Stramenopiles_K01244	K01244	Stramenopiles	NA	FALSE
Bacillariophyta_K01251	K01251	Bacillariophyta	NA	FALSE
Chlorophyta_K01251	K01251	Chlorophyta	5.9	TRUE
Ciliophora_K01251	K01251	Ciliophora	5.8	TRUE
Dinophyceae_K01251	K01251	Dinophyceae	22	TRUE
Haptophyceae_K01251	K01251	Haptophyceae	6.4	TRUE
Metazoa_K01251	K01251	Metazoa	NA	FALSE
Opisthokonta_K01251	K01251	Opisthokonta	11.2	TRUE
Rhizaria_K01251	K01251	Rhizaria	NA	FALSE
Stramenopiles_K01251	K01251	Stramenopiles	7.2	TRUE
Stramenopiles_K01252	K01252	Stramenopiles	NA	FALSE
Bacillariophyta_K01259	K01259	Bacillariophyta	NA	FALSE
Chlorophyta_K01259	K01259	Chlorophyta	NA	FALSE
Dinophyceae_K01259	K01259	Dinophyceae	NA	FALSE
Haptophyceae_K01259	K01259	Haptophyceae	13.7	TRUE
Metazoa_K01259	K01259	Metazoa	NA	FALSE
Opisthokonta_K01259	K01259	Opisthokonta	NA	FALSE
Stramenopiles_K01259	K01259	Stramenopiles	NA	FALSE
Bacillariophyta_K01409	K01409	Bacillariophyta	NA	FALSE
Chlorophyta_K01409	K01409	Chlorophyta	NA	FALSE
Dinophyceae_K01409	K01409	Dinophyceae	NA	FALSE
Haptophyceae_K01409	K01409	Haptophyceae	NA	FALSE
Metazoa_K01409	K01409	Metazoa	NA	FALSE
Opisthokonta_K01409	K01409	Opisthokonta	NA	FALSE
Stramenopiles_K01409	K01409	Stramenopiles	NA	FALSE
Bacillariophyta_K01424	K01424	Bacillariophyta	NA	FALSE
Dinophyceae_K01424	K01424	Dinophyceae	NA	FALSE
Haptophyceae_K01424	K01424	Haptophyceae	NA	FALSE
Stramenopiles_K01424	K01424	Stramenopiles	NA	FALSE
Bacillariophyta_K01425	K01425	Bacillariophyta	NA	FALSE
Ciliophora_K01425	K01425	Ciliophora	9.2	TRUE
Dinophyceae_K01425	K01425	Dinophyceae	NA	FALSE
Haptophyceae_K01425	K01425	Haptophyceae	11.1	TRUE
Metazoa_K01425	K01425	Metazoa	6.3	TRUE
Opisthokonta_K01425	K01425	Opisthokonta	NA	FALSE
Rhizaria_K01425	K01425	Rhizaria	NA	FALSE
Stramenopiles_K01425	K01425	Stramenopiles	NA	FALSE
Bacillariophyta_K01426	K01426	Bacillariophyta	NA	FALSE
Dinophyceae_K01426	K01426	Dinophyceae	NA	FALSE
Haptophyceae_K01426	K01426	Haptophyceae	18.4	TRUE
Rhizaria_K01426	K01426	Rhizaria	NA	FALSE
Stramenopiles_K01426	K01426	Stramenopiles	17	TRUE
Dinophyceae_K01435	K01435	Dinophyceae	NA	FALSE
Bacillariophyta_K01436	K01436	Bacillariophyta	NA	FALSE
Chlorophyta_K01436	K01436	Chlorophyta	NA	FALSE
Ciliophora_K01436	K01436	Ciliophora	NA	FALSE
Dinophyceae_K01436	K01436	Dinophyceae	NA	FALSE
Haptophyceae_K01436	K01436	Haptophyceae	NA	FALSE
Stramenopiles_K01436	K01436	Stramenopiles	NA	FALSE
Bacillariophyta_K01437	K01437	Bacillariophyta	NA	FALSE
Dinophyceae_K01437	K01437	Dinophyceae	NA	FALSE
Haptophyceae_K01437	K01437	Haptophyceae	NA	FALSE
Stramenopiles_K01437	K01437	Stramenopiles	NA	FALSE
Bacillariophyta_K01440	K01440	Bacillariophyta	NA	FALSE
Chlorophyta_K01440	K01440	Chlorophyta	NA	FALSE
Ciliophora_K01440	K01440	Ciliophora	NA	FALSE
Dinophyceae_K01440	K01440	Dinophyceae	NA	FALSE
Haptophyceae_K01440	K01440	Haptophyceae	19	TRUE
Metazoa_K01440	K01440	Metazoa	NA	FALSE
Opisthokonta_K01440	K01440	Opisthokonta	NA	FALSE
Rhizaria_K01440	K01440	Rhizaria	14.1	TRUE
Stramenopiles_K01440	K01440	Stramenopiles	19.8	TRUE
Bacillariophyta_K01442	K01442	Bacillariophyta	NA	FALSE
Chlorophyta_K01442	K01442	Chlorophyta	NA	FALSE
Dinophyceae_K01442	K01442	Dinophyceae	NA	FALSE
Haptophyceae_K01442	K01442	Haptophyceae	NA	FALSE
Stramenopiles_K01442	K01442	Stramenopiles	NA	FALSE
Ciliophora_K01444	K01444	Ciliophora	NA	FALSE
Dinophyceae_K01444	K01444	Dinophyceae	NA	FALSE
Haptophyceae_K01444	K01444	Haptophyceae	NA	FALSE
Metazoa_K01444	K01444	Metazoa	NA	FALSE
Opisthokonta_K01444	K01444	Opisthokonta	NA	FALSE
Ciliophora_K01460	K01460	Ciliophora	NA	FALSE
Dinophyceae_K01460	K01460	Dinophyceae	NA	FALSE
Stramenopiles_K01463	K01463	Stramenopiles	NA	FALSE
Chlorophyta_K01470	K01470	Chlorophyta	22.5	TRUE
Dinophyceae_K01470	K01470	Dinophyceae	NA	FALSE
Stramenopiles_K01470	K01470	Stramenopiles	NA	FALSE
Dinophyceae_K01486	K01486	Dinophyceae	NA	FALSE
Bacillariophyta_K01487	K01487	Bacillariophyta	NA	FALSE
Chlorophyta_K01487	K01487	Chlorophyta	NA	FALSE
Dinophyceae_K01487	K01487	Dinophyceae	NA	FALSE
Haptophyceae_K01487	K01487	Haptophyceae	NA	FALSE
Metazoa_K01487	K01487	Metazoa	NA	FALSE
Opisthokonta_K01487	K01487	Opisthokonta	NA	FALSE
Stramenopiles_K01487	K01487	Stramenopiles	NA	FALSE
Bacillariophyta_K01488	K01488	Bacillariophyta	NA	FALSE
Chlorophyta_K01488	K01488	Chlorophyta	NA	FALSE
Dinophyceae_K01488	K01488	Dinophyceae	NA	FALSE
Haptophyceae_K01488	K01488	Haptophyceae	NA	FALSE
Metazoa_K01488	K01488	Metazoa	NA	FALSE
Opisthokonta_K01488	K01488	Opisthokonta	NA	FALSE
Rhizaria_K01488	K01488	Rhizaria	NA	FALSE
Stramenopiles_K01488	K01488	Stramenopiles	NA	FALSE
Chlorophyta_K01489	K01489	Chlorophyta	NA	FALSE
Dinophyceae_K01489	K01489	Dinophyceae	NA	FALSE
Haptophyceae_K01489	K01489	Haptophyceae	22.8	TRUE
Metazoa_K01489	K01489	Metazoa	NA	FALSE
Opisthokonta_K01489	K01489	Opisthokonta	NA	FALSE
Stramenopiles_K01489	K01489	Stramenopiles	NA	FALSE
Bacillariophyta_K01490	K01490	Bacillariophyta	NA	FALSE
Chlorophyta_K01490	K01490	Chlorophyta	NA	FALSE
Dinophyceae_K01490	K01490	Dinophyceae	NA	FALSE
Haptophyceae_K01490	K01490	Haptophyceae	NA	FALSE
Metazoa_K01490	K01490	Metazoa	NA	FALSE
Opisthokonta_K01490	K01490	Opisthokonta	NA	FALSE
Rhizaria_K01490	K01490	Rhizaria	NA	FALSE
Stramenopiles_K01490	K01490	Stramenopiles	NA	FALSE
Dinophyceae_K01501	K01501	Dinophyceae	NA	FALSE
Rhizaria_K01501	K01501	Rhizaria	NA	FALSE
Bacillariophyta_K01510	K01510	Bacillariophyta	NA	FALSE
Chlorophyta_K01510	K01510	Chlorophyta	NA	FALSE
Dinophyceae_K01510	K01510	Dinophyceae	NA	FALSE
Haptophyceae_K01510	K01510	Haptophyceae	20.9	TRUE
Metazoa_K01510	K01510	Metazoa	NA	FALSE
Opisthokonta_K01510	K01510	Opisthokonta	NA	FALSE
Rhizaria_K01510	K01510	Rhizaria	2.4	TRUE
Stramenopiles_K01510	K01510	Stramenopiles	NA	FALSE
Chlorophyta_K01511	K01511	Chlorophyta	NA	FALSE
Dinophyceae_K01511	K01511	Dinophyceae	NA	FALSE
Haptophyceae_K01511	K01511	Haptophyceae	20.4	TRUE
Metazoa_K01511	K01511	Metazoa	NA	FALSE
Opisthokonta_K01511	K01511	Opisthokonta	NA	FALSE
Rhizaria_K01511	K01511	Rhizaria	NA	FALSE
Stramenopiles_K01511	K01511	Stramenopiles	NA	FALSE
Dinophyceae_K01512	K01512	Dinophyceae	NA	FALSE
Metazoa_K01512	K01512	Metazoa	NA	FALSE
Opisthokonta_K01512	K01512	Opisthokonta	NA	FALSE
Stramenopiles_K01512	K01512	Stramenopiles	NA	FALSE
Metazoa_K01513	K01513	Metazoa	NA	FALSE
Opisthokonta_K01513	K01513	Opisthokonta	NA	FALSE
Dinophyceae_K01515	K01515	Dinophyceae	NA	FALSE
Haptophyceae_K01515	K01515	Haptophyceae	NA	FALSE
Rhizaria_K01515	K01515	Rhizaria	NA	FALSE
Stramenopiles_K01515	K01515	Stramenopiles	NA	FALSE
Bacillariophyta_K01517	K01517	Bacillariophyta	NA	FALSE
Chlorophyta_K01517	K01517	Chlorophyta	NA	FALSE
Dinophyceae_K01517	K01517	Dinophyceae	NA	FALSE
Haptophyceae_K01517	K01517	Haptophyceae	10.6	TRUE
Metazoa_K01517	K01517	Metazoa	NA	FALSE
Opisthokonta_K01517	K01517	Opisthokonta	NA	FALSE
Rhizaria_K01517	K01517	Rhizaria	NA	FALSE
Stramenopiles_K01517	K01517	Stramenopiles	NA	FALSE
Dinophyceae_K01518	K01518	Dinophyceae	NA	FALSE
Metazoa_K01518	K01518	Metazoa	NA	FALSE
Opisthokonta_K01518	K01518	Opisthokonta	NA	FALSE
Rhizaria_K01518	K01518	Rhizaria	NA	FALSE
Bacillariophyta_K01519	K01519	Bacillariophyta	NA	FALSE
Chlorophyta_K01519	K01519	Chlorophyta	NA	FALSE
Ciliophora_K01519	K01519	Ciliophora	NA	FALSE
Dinophyceae_K01519	K01519	Dinophyceae	NA	FALSE
Haptophyceae_K01519	K01519	Haptophyceae	NA	FALSE
Metazoa_K01519	K01519	Metazoa	NA	FALSE
Opisthokonta_K01519	K01519	Opisthokonta	NA	FALSE
Stramenopiles_K01519	K01519	Stramenopiles	NA	FALSE
Dinophyceae_K01522	K01522	Dinophyceae	NA	FALSE
Haptophyceae_K01522	K01522	Haptophyceae	NA	FALSE
Metazoa_K01522	K01522	Metazoa	NA	FALSE
Opisthokonta_K01522	K01522	Opisthokonta	NA	FALSE
Dinophyceae_K01526	K01526	Dinophyceae	NA	FALSE
Haptophyceae_K01526	K01526	Haptophyceae	NA	FALSE
Metazoa_K01526	K01526	Metazoa	NA	FALSE
Opisthokonta_K01526	K01526	Opisthokonta	NA	FALSE
Rhizaria_K01526	K01526	Rhizaria	NA	FALSE
Stramenopiles_K01526	K01526	Stramenopiles	NA	FALSE
Chlorophyta_K01556	K01556	Chlorophyta	NA	FALSE
Ciliophora_K01556	K01556	Ciliophora	NA	FALSE
Dinophyceae_K01556	K01556	Dinophyceae	NA	FALSE
Haptophyceae_K01556	K01556	Haptophyceae	NA	FALSE
Metazoa_K01556	K01556	Metazoa	NA	FALSE
Opisthokonta_K01556	K01556	Opisthokonta	NA	FALSE
Rhizaria_K01556	K01556	Rhizaria	NA	FALSE
Dinophyceae_K01567	K01567	Dinophyceae	NA	FALSE
Dinophyceae_K01580	K01580	Dinophyceae	NA	FALSE
Haptophyceae_K01580	K01580	Haptophyceae	NA	FALSE
Stramenopiles_K01580	K01580	Stramenopiles	NA	FALSE
Chlorophyta_K01582	K01582	Chlorophyta	NA	FALSE
Stramenopiles_K01582	K01582	Stramenopiles	NA	FALSE
Bacillariophyta_K01586	K01586	Bacillariophyta	NA	FALSE
Chlorophyta_K01586	K01586	Chlorophyta	NA	FALSE
Ciliophora_K01586	K01586	Ciliophora	NA	FALSE
Dinophyceae_K01586	K01586	Dinophyceae	NA	FALSE
Haptophyceae_K01586	K01586	Haptophyceae	9.4	TRUE
Metazoa_K01586	K01586	Metazoa	NA	FALSE
Opisthokonta_K01586	K01586	Opisthokonta	NA	FALSE
Stramenopiles_K01586	K01586	Stramenopiles	0.3	TRUE
Dinophyceae_K01587	K01587	Dinophyceae	NA	FALSE
Metazoa_K01587	K01587	Metazoa	NA	FALSE
Opisthokonta_K01587	K01587	Opisthokonta	NA	FALSE
Rhizaria_K01587	K01587	Rhizaria	NA	FALSE
Chlorophyta_K01593	K01593	Chlorophyta	NA	FALSE
Ciliophora_K01593	K01593	Ciliophora	NA	FALSE
Dinophyceae_K01593	K01593	Dinophyceae	NA	FALSE
Haptophyceae_K01593	K01593	Haptophyceae	NA	FALSE
Metazoa_K01593	K01593	Metazoa	NA	FALSE
Opisthokonta_K01593	K01593	Opisthokonta	NA	FALSE
Rhizaria_K01593	K01593	Rhizaria	NA	FALSE
Stramenopiles_K01593	K01593	Stramenopiles	NA	FALSE
Bacillariophyta_K01594	K01594	Bacillariophyta	22.2	TRUE
Chlorophyta_K01594	K01594	Chlorophyta	NA	FALSE
Ciliophora_K01594	K01594	Ciliophora	NA	FALSE
Dinophyceae_K01594	K01594	Dinophyceae	NA	FALSE
Haptophyceae_K01594	K01594	Haptophyceae	NA	FALSE
Metazoa_K01594	K01594	Metazoa	NA	FALSE
Opisthokonta_K01594	K01594	Opisthokonta	22.4	TRUE
Rhizaria_K01594	K01594	Rhizaria	NA	FALSE
Stramenopiles_K01594	K01594	Stramenopiles	20.8	TRUE
Dinophyceae_K01601	K01601	Dinophyceae	NA	FALSE
Haptophyceae_K01601	K01601	Haptophyceae	5.3	TRUE
Stramenopiles_K01601	K01601	Stramenopiles	NA	FALSE
Chlorophyta_K01602	K01602	Chlorophyta	6.3	TRUE
Ciliophora_K01602	K01602	Ciliophora	NA	FALSE
Dinophyceae_K01602	K01602	Dinophyceae	NA	FALSE
Haptophyceae_K01602	K01602	Haptophyceae	NA	FALSE
Bacillariophyta_K01611	K01611	Bacillariophyta	NA	FALSE
Chlorophyta_K01611	K01611	Chlorophyta	NA	FALSE
Ciliophora_K01611	K01611	Ciliophora	NA	FALSE
Dinophyceae_K01611	K01611	Dinophyceae	NA	FALSE
Haptophyceae_K01611	K01611	Haptophyceae	19.8	TRUE
Metazoa_K01611	K01611	Metazoa	NA	FALSE
Opisthokonta_K01611	K01611	Opisthokonta	NA	FALSE
Rhizaria_K01611	K01611	Rhizaria	NA	FALSE
Stramenopiles_K01611	K01611	Stramenopiles	19	TRUE
Bacillariophyta_K01647	K01647	Bacillariophyta	NA	FALSE
Chlorophyta_K01647	K01647	Chlorophyta	18.4	TRUE
Ciliophora_K01647	K01647	Ciliophora	10.6	TRUE
Dinophyceae_K01647	K01647	Dinophyceae	NA	FALSE
Haptophyceae_K01647	K01647	Haptophyceae	9.9	TRUE
Metazoa_K01647	K01647	Metazoa	21.8	TRUE
Opisthokonta_K01647	K01647	Opisthokonta	21.7	TRUE
Rhizaria_K01647	K01647	Rhizaria	19.2	TRUE
Stramenopiles_K01647	K01647	Stramenopiles	17.1	TRUE
Bacillariophyta_K01648	K01648	Bacillariophyta	NA	FALSE
Chlorophyta_K01648	K01648	Chlorophyta	NA	FALSE
Ciliophora_K01648	K01648	Ciliophora	11.5	TRUE
Dinophyceae_K01648	K01648	Dinophyceae	NA	FALSE
Metazoa_K01648	K01648	Metazoa	4.2	TRUE
Opisthokonta_K01648	K01648	Opisthokonta	NA	FALSE
Rhizaria_K01648	K01648	Rhizaria	NA	FALSE
Stramenopiles_K01648	K01648	Stramenopiles	22.5	TRUE
Dinophyceae_K01657	K01657	Dinophyceae	NA	FALSE
Opisthokonta_K01657	K01657	Opisthokonta	23.8	TRUE
Rhizaria_K01657	K01657	Rhizaria	NA	FALSE
Stramenopiles_K01657	K01657	Stramenopiles	NA	FALSE
Dinophyceae_K01658	K01658	Dinophyceae	NA	FALSE
Bacillariophyta_K01663	K01663	Bacillariophyta	NA	FALSE
Chlorophyta_K01663	K01663	Chlorophyta	NA	FALSE
Dinophyceae_K01663	K01663	Dinophyceae	NA	FALSE
Haptophyceae_K01663	K01663	Haptophyceae	NA	FALSE
Stramenopiles_K01663	K01663	Stramenopiles	NA	FALSE
Dinophyceae_K01664	K01664	Dinophyceae	NA	FALSE
Dinophyceae_K01665	K01665	Dinophyceae	NA	FALSE
Bacillariophyta_K01667	K01667	Bacillariophyta	NA	FALSE
Ciliophora_K01667	K01667	Ciliophora	NA	FALSE
Stramenopiles_K01667	K01667	Stramenopiles	NA	FALSE
Ciliophora_K01681	K01681	Ciliophora	16.6	TRUE
Dinophyceae_K01681	K01681	Dinophyceae	NA	FALSE
Haptophyceae_K01681	K01681	Haptophyceae	NA	FALSE
Metazoa_K01681	K01681	Metazoa	NA	FALSE
Opisthokonta_K01681	K01681	Opisthokonta	NA	FALSE
Bacillariophyta_K01694	K01694	Bacillariophyta	12.3	TRUE
Dinophyceae_K01694	K01694	Dinophyceae	NA	FALSE
Haptophyceae_K01694	K01694	Haptophyceae	NA	FALSE
Opisthokonta_K01694	K01694	Opisthokonta	NA	FALSE
Rhizaria_K01694	K01694	Rhizaria	NA	FALSE
Stramenopiles_K01694	K01694	Stramenopiles	5.4	TRUE
Dinophyceae_K01695	K01695	Dinophyceae	NA	FALSE
Haptophyceae_K01695	K01695	Haptophyceae	NA	FALSE
Stramenopiles_K01695	K01695	Stramenopiles	NA	FALSE
Chlorophyta_K01696	K01696	Chlorophyta	NA	FALSE
Ciliophora_K01696	K01696	Ciliophora	NA	FALSE
Dinophyceae_K01696	K01696	Dinophyceae	NA	FALSE
Haptophyceae_K01696	K01696	Haptophyceae	NA	FALSE
Stramenopiles_K01696	K01696	Stramenopiles	NA	FALSE
Bacillariophyta_K01697	K01697	Bacillariophyta	NA	FALSE
Chlorophyta_K01697	K01697	Chlorophyta	NA	FALSE
Ciliophora_K01697	K01697	Ciliophora	8.8	TRUE
Dinophyceae_K01697	K01697	Dinophyceae	NA	FALSE
Haptophyceae_K01697	K01697	Haptophyceae	22.3	TRUE
Metazoa_K01697	K01697	Metazoa	NA	FALSE
Opisthokonta_K01697	K01697	Opisthokonta	NA	FALSE
Rhizaria_K01697	K01697	Rhizaria	15.3	TRUE
Stramenopiles_K01697	K01697	Stramenopiles	7.1	TRUE
Dinophyceae_K01713	K01713	Dinophyceae	NA	FALSE
Haptophyceae_K01713	K01713	Haptophyceae	NA	FALSE
Bacillariophyta_K01739	K01739	Bacillariophyta	10.4	TRUE
Chlorophyta_K01739	K01739	Chlorophyta	NA	FALSE
Dinophyceae_K01739	K01739	Dinophyceae	NA	FALSE
Opisthokonta_K01739	K01739	Opisthokonta	NA	FALSE
Stramenopiles_K01739	K01739	Stramenopiles	13.6	TRUE
Bacillariophyta_K01740	K01740	Bacillariophyta	18.8	TRUE
Chlorophyta_K01740	K01740	Chlorophyta	NA	FALSE
Dinophyceae_K01740	K01740	Dinophyceae	NA	FALSE
Haptophyceae_K01740	K01740	Haptophyceae	18.5	TRUE
Opisthokonta_K01740	K01740	Opisthokonta	NA	FALSE
Stramenopiles_K01740	K01740	Stramenopiles	20.7	TRUE
Bacillariophyta_K01744	K01744	Bacillariophyta	NA	FALSE
Chlorophyta_K01744	K01744	Chlorophyta	NA	FALSE
Dinophyceae_K01744	K01744	Dinophyceae	NA	FALSE
Stramenopiles_K01744	K01744	Stramenopiles	NA	FALSE
Bacillariophyta_K01750	K01750	Bacillariophyta	NA	FALSE
Dinophyceae_K01750	K01750	Dinophyceae	NA	FALSE
Haptophyceae_K01750	K01750	Haptophyceae	NA	FALSE
Opisthokonta_K01750	K01750	Opisthokonta	NA	FALSE
Stramenopiles_K01750	K01750	Stramenopiles	6.3	TRUE
Dinophyceae_K01752	K01752	Dinophyceae	NA	FALSE
Rhizaria_K01752	K01752	Rhizaria	NA	FALSE
Bacillariophyta_K01754	K01754	Bacillariophyta	NA	FALSE
Chlorophyta_K01754	K01754	Chlorophyta	NA	FALSE
Dinophyceae_K01754	K01754	Dinophyceae	NA	FALSE
Haptophyceae_K01754	K01754	Haptophyceae	6.5	TRUE
Metazoa_K01754	K01754	Metazoa	NA	FALSE
Opisthokonta_K01754	K01754	Opisthokonta	NA	FALSE
Stramenopiles_K01754	K01754	Stramenopiles	6.2	TRUE
Bacillariophyta_K01756	K01756	Bacillariophyta	NA	FALSE
Ciliophora_K01756	K01756	Ciliophora	NA	FALSE
Dinophyceae_K01756	K01756	Dinophyceae	NA	FALSE
Haptophyceae_K01756	K01756	Haptophyceae	NA	FALSE
Metazoa_K01756	K01756	Metazoa	NA	FALSE
Opisthokonta_K01756	K01756	Opisthokonta	2.3	TRUE
Stramenopiles_K01756	K01756	Stramenopiles	NA	FALSE
Bacillariophyta_K01758	K01758	Bacillariophyta	15.6	TRUE
Ciliophora_K01758	K01758	Ciliophora	21.8	TRUE
Dinophyceae_K01758	K01758	Dinophyceae	NA	FALSE
Haptophyceae_K01758	K01758	Haptophyceae	7.8	TRUE
Metazoa_K01758	K01758	Metazoa	4	TRUE
Opisthokonta_K01758	K01758	Opisthokonta	NA	FALSE
Stramenopiles_K01758	K01758	Stramenopiles	21.5	TRUE
Bacillariophyta_K01759	K01759	Bacillariophyta	NA	FALSE
Chlorophyta_K01759	K01759	Chlorophyta	NA	FALSE
Dinophyceae_K01759	K01759	Dinophyceae	NA	FALSE
Haptophyceae_K01759	K01759	Haptophyceae	17.3	TRUE
Metazoa_K01759	K01759	Metazoa	NA	FALSE
Opisthokonta_K01759	K01759	Opisthokonta	NA	FALSE
Rhizaria_K01759	K01759	Rhizaria	NA	FALSE
Stramenopiles_K01759	K01759	Stramenopiles	5.5	TRUE
Chlorophyta_K01760	K01760	Chlorophyta	NA	FALSE
Ciliophora_K01760	K01760	Ciliophora	5.2	TRUE
Dinophyceae_K01760	K01760	Dinophyceae	NA	FALSE
Haptophyceae_K01760	K01760	Haptophyceae	NA	FALSE
Opisthokonta_K01760	K01760	Opisthokonta	NA	FALSE
Stramenopiles_K01760	K01760	Stramenopiles	7.5	TRUE
Bacillariophyta_K01761	K01761	Bacillariophyta	NA	FALSE
Ciliophora_K01761	K01761	Ciliophora	NA	FALSE
Dinophyceae_K01761	K01761	Dinophyceae	NA	FALSE
Haptophyceae_K01761	K01761	Haptophyceae	9.5	TRUE
Metazoa_K01761	K01761	Metazoa	NA	FALSE
Opisthokonta_K01761	K01761	Opisthokonta	NA	FALSE
Stramenopiles_K01761	K01761	Stramenopiles	4.1	TRUE
Bacillariophyta_K01762	K01762	Bacillariophyta	NA	FALSE
Chlorophyta_K01762	K01762	Chlorophyta	NA	FALSE
Dinophyceae_K01762	K01762	Dinophyceae	NA	FALSE
Haptophyceae_K01762	K01762	Haptophyceae	NA	FALSE
Metazoa_K01762	K01762	Metazoa	NA	FALSE
Opisthokonta_K01762	K01762	Opisthokonta	NA	FALSE
Stramenopiles_K01762	K01762	Stramenopiles	NA	FALSE
Bacillariophyta_K01763	K01763	Bacillariophyta	NA	FALSE
Dinophyceae_K01763	K01763	Dinophyceae	NA	FALSE
Metazoa_K01763	K01763	Metazoa	NA	FALSE
Opisthokonta_K01763	K01763	Opisthokonta	NA	FALSE
Stramenopiles_K01763	K01763	Stramenopiles	NA	FALSE
Bacillariophyta_K01775	K01775	Bacillariophyta	NA	FALSE
Ciliophora_K01775	K01775	Ciliophora	NA	FALSE
Dinophyceae_K01775	K01775	Dinophyceae	NA	FALSE
Rhizaria_K01775	K01775	Rhizaria	NA	FALSE
Stramenopiles_K01775	K01775	Stramenopiles	NA	FALSE
Dinophyceae_K01777	K01777	Dinophyceae	NA	FALSE
Haptophyceae_K01777	K01777	Haptophyceae	NA	FALSE
Bacillariophyta_K01779	K01779	Bacillariophyta	NA	FALSE
Ciliophora_K01779	K01779	Ciliophora	NA	FALSE
Dinophyceae_K01779	K01779	Dinophyceae	NA	FALSE
Haptophyceae_K01779	K01779	Haptophyceae	21.1	TRUE
Rhizaria_K01779	K01779	Rhizaria	NA	FALSE
Stramenopiles_K01779	K01779	Stramenopiles	NA	FALSE
Bacillariophyta_K01784	K01784	Bacillariophyta	NA	FALSE
Chlorophyta_K01784	K01784	Chlorophyta	6.7	TRUE
Ciliophora_K01784	K01784	Ciliophora	NA	FALSE
Dinophyceae_K01784	K01784	Dinophyceae	NA	FALSE
Haptophyceae_K01784	K01784	Haptophyceae	NA	FALSE
Metazoa_K01784	K01784	Metazoa	NA	FALSE
Opisthokonta_K01784	K01784	Opisthokonta	NA	FALSE
Rhizaria_K01784	K01784	Rhizaria	NA	FALSE
Stramenopiles_K01784	K01784	Stramenopiles	NA	FALSE
Bacillariophyta_K01807	K01807	Bacillariophyta	NA	FALSE
Chlorophyta_K01807	K01807	Chlorophyta	NA	FALSE
Dinophyceae_K01807	K01807	Dinophyceae	NA	FALSE
Haptophyceae_K01807	K01807	Haptophyceae	4.5	TRUE
Metazoa_K01807	K01807	Metazoa	NA	FALSE
Opisthokonta_K01807	K01807	Opisthokonta	NA	FALSE
Stramenopiles_K01807	K01807	Stramenopiles	5.6	TRUE
Bacillariophyta_K01808	K01808	Bacillariophyta	NA	FALSE
Chlorophyta_K01808	K01808	Chlorophyta	NA	FALSE
Dinophyceae_K01808	K01808	Dinophyceae	NA	FALSE
Stramenopiles_K01808	K01808	Stramenopiles	NA	FALSE
Bacillariophyta_K01811	K01811	Bacillariophyta	NA	FALSE
Chlorophyta_K01811	K01811	Chlorophyta	NA	FALSE
Ciliophora_K01811	K01811	Ciliophora	NA	FALSE
Dinophyceae_K01811	K01811	Dinophyceae	NA	FALSE
Haptophyceae_K01811	K01811	Haptophyceae	NA	FALSE
Metazoa_K01811	K01811	Metazoa	NA	FALSE
Opisthokonta_K01811	K01811	Opisthokonta	NA	FALSE
Rhizaria_K01811	K01811	Rhizaria	NA	FALSE
Stramenopiles_K01811	K01811	Stramenopiles	NA	FALSE
Ciliophora_K01833	K01833	Ciliophora	NA	FALSE
Dinophyceae_K01833	K01833	Dinophyceae	NA	FALSE
Bacillariophyta_K01834	K01834	Bacillariophyta	NA	FALSE
Chlorophyta_K01834	K01834	Chlorophyta	NA	FALSE
Ciliophora_K01834	K01834	Ciliophora	16.2	TRUE
Dinophyceae_K01834	K01834	Dinophyceae	NA	FALSE
Haptophyceae_K01834	K01834	Haptophyceae	4.9	TRUE
Metazoa_K01834	K01834	Metazoa	NA	FALSE
Opisthokonta_K01834	K01834	Opisthokonta	NA	FALSE
Rhizaria_K01834	K01834	Rhizaria	NA	FALSE
Stramenopiles_K01834	K01834	Stramenopiles	6.1	TRUE
Bacillariophyta_K01835	K01835	Bacillariophyta	10.7	TRUE
Chlorophyta_K01835	K01835	Chlorophyta	12.8	TRUE
Ciliophora_K01835	K01835	Ciliophora	5.4	TRUE
Dinophyceae_K01835	K01835	Dinophyceae	NA	FALSE
Haptophyceae_K01835	K01835	Haptophyceae	7.4	TRUE
Metazoa_K01835	K01835	Metazoa	NA	FALSE
Opisthokonta_K01835	K01835	Opisthokonta	NA	FALSE
Stramenopiles_K01835	K01835	Stramenopiles	15.6	TRUE
Bacillariophyta_K01837	K01837	Bacillariophyta	NA	FALSE
Dinophyceae_K01837	K01837	Dinophyceae	NA	FALSE
Haptophyceae_K01837	K01837	Haptophyceae	5.7	TRUE
Metazoa_K01837	K01837	Metazoa	NA	FALSE
Opisthokonta_K01837	K01837	Opisthokonta	NA	FALSE
Stramenopiles_K01837	K01837	Stramenopiles	6.7	TRUE
Bacillariophyta_K01843	K01843	Bacillariophyta	NA	FALSE
Haptophyceae_K01843	K01843	Haptophyceae	8.1	TRUE
Rhizaria_K01843	K01843	Rhizaria	NA	FALSE
Stramenopiles_K01843	K01843	Stramenopiles	8.6	TRUE
Bacillariophyta_K01866	K01866	Bacillariophyta	NA	FALSE
Chlorophyta_K01866	K01866	Chlorophyta	NA	FALSE
Ciliophora_K01866	K01866	Ciliophora	NA	FALSE
Dinophyceae_K01866	K01866	Dinophyceae	NA	FALSE
Haptophyceae_K01866	K01866	Haptophyceae	3.2	TRUE
Metazoa_K01866	K01866	Metazoa	NA	FALSE
Opisthokonta_K01866	K01866	Opisthokonta	NA	FALSE
Rhizaria_K01866	K01866	Rhizaria	NA	FALSE
Stramenopiles_K01866	K01866	Stramenopiles	1.9	TRUE
Bacillariophyta_K01867	K01867	Bacillariophyta	NA	FALSE
Chlorophyta_K01867	K01867	Chlorophyta	NA	FALSE
Ciliophora_K01867	K01867	Ciliophora	NA	FALSE
Dinophyceae_K01867	K01867	Dinophyceae	NA	FALSE
Haptophyceae_K01867	K01867	Haptophyceae	9.6	TRUE
Metazoa_K01867	K01867	Metazoa	NA	FALSE
Opisthokonta_K01867	K01867	Opisthokonta	NA	FALSE
Rhizaria_K01867	K01867	Rhizaria	NA	FALSE
Stramenopiles_K01867	K01867	Stramenopiles	NA	FALSE
Bacillariophyta_K01868	K01868	Bacillariophyta	NA	FALSE
Chlorophyta_K01868	K01868	Chlorophyta	NA	FALSE
Ciliophora_K01868	K01868	Ciliophora	NA	FALSE
Dinophyceae_K01868	K01868	Dinophyceae	NA	FALSE
Haptophyceae_K01868	K01868	Haptophyceae	9.2	TRUE
Metazoa_K01868	K01868	Metazoa	NA	FALSE
Opisthokonta_K01868	K01868	Opisthokonta	NA	FALSE
Rhizaria_K01868	K01868	Rhizaria	NA	FALSE
Stramenopiles_K01868	K01868	Stramenopiles	11	TRUE
Bacillariophyta_K01869	K01869	Bacillariophyta	15.5	TRUE
Chlorophyta_K01869	K01869	Chlorophyta	NA	FALSE
Ciliophora_K01869	K01869	Ciliophora	NA	FALSE
Dinophyceae_K01869	K01869	Dinophyceae	NA	FALSE
Haptophyceae_K01869	K01869	Haptophyceae	NA	FALSE
Metazoa_K01869	K01869	Metazoa	NA	FALSE
Opisthokonta_K01869	K01869	Opisthokonta	NA	FALSE
Rhizaria_K01869	K01869	Rhizaria	NA	FALSE
Stramenopiles_K01869	K01869	Stramenopiles	NA	FALSE
Bacillariophyta_K01870	K01870	Bacillariophyta	17.4	TRUE
Chlorophyta_K01870	K01870	Chlorophyta	NA	FALSE
Ciliophora_K01870	K01870	Ciliophora	NA	FALSE
Dinophyceae_K01870	K01870	Dinophyceae	NA	FALSE
Haptophyceae_K01870	K01870	Haptophyceae	10.3	TRUE
Metazoa_K01870	K01870	Metazoa	NA	FALSE
Opisthokonta_K01870	K01870	Opisthokonta	NA	FALSE
Rhizaria_K01870	K01870	Rhizaria	NA	FALSE
Stramenopiles_K01870	K01870	Stramenopiles	NA	FALSE
Bacillariophyta_K01872	K01872	Bacillariophyta	NA	FALSE
Chlorophyta_K01872	K01872	Chlorophyta	NA	FALSE
Ciliophora_K01872	K01872	Ciliophora	23.2	TRUE
Dinophyceae_K01872	K01872	Dinophyceae	NA	FALSE
Haptophyceae_K01872	K01872	Haptophyceae	13.8	TRUE
Metazoa_K01872	K01872	Metazoa	2.9	TRUE
Opisthokonta_K01872	K01872	Opisthokonta	4	TRUE
Rhizaria_K01872	K01872	Rhizaria	NA	FALSE
Stramenopiles_K01872	K01872	Stramenopiles	NA	FALSE
Bacillariophyta_K01873	K01873	Bacillariophyta	19.3	TRUE
Chlorophyta_K01873	K01873	Chlorophyta	3	TRUE
Ciliophora_K01873	K01873	Ciliophora	NA	FALSE
Dinophyceae_K01873	K01873	Dinophyceae	NA	FALSE
Haptophyceae_K01873	K01873	Haptophyceae	NA	FALSE
Metazoa_K01873	K01873	Metazoa	NA	FALSE
Opisthokonta_K01873	K01873	Opisthokonta	NA	FALSE
Rhizaria_K01873	K01873	Rhizaria	NA	FALSE
Stramenopiles_K01873	K01873	Stramenopiles	NA	FALSE
Bacillariophyta_K01874	K01874	Bacillariophyta	NA	FALSE
Chlorophyta_K01874	K01874	Chlorophyta	NA	FALSE
Ciliophora_K01874	K01874	Ciliophora	NA	FALSE
Dinophyceae_K01874	K01874	Dinophyceae	NA	FALSE
Haptophyceae_K01874	K01874	Haptophyceae	11.9	TRUE
Metazoa_K01874	K01874	Metazoa	NA	FALSE
Opisthokonta_K01874	K01874	Opisthokonta	NA	FALSE
Rhizaria_K01874	K01874	Rhizaria	NA	FALSE
Stramenopiles_K01874	K01874	Stramenopiles	NA	FALSE
Bacillariophyta_K01875	K01875	Bacillariophyta	NA	FALSE
Chlorophyta_K01875	K01875	Chlorophyta	NA	FALSE
Ciliophora_K01875	K01875	Ciliophora	NA	FALSE
Dinophyceae_K01875	K01875	Dinophyceae	NA	FALSE
Haptophyceae_K01875	K01875	Haptophyceae	15.4	TRUE
Metazoa_K01875	K01875	Metazoa	3	TRUE
Opisthokonta_K01875	K01875	Opisthokonta	NA	FALSE
Rhizaria_K01875	K01875	Rhizaria	NA	FALSE
Stramenopiles_K01875	K01875	Stramenopiles	NA	FALSE
Chlorophyta_K01876	K01876	Chlorophyta	NA	FALSE
Dinophyceae_K01876	K01876	Dinophyceae	NA	FALSE
Metazoa_K01876	K01876	Metazoa	NA	FALSE
Opisthokonta_K01876	K01876	Opisthokonta	NA	FALSE
Rhizaria_K01876	K01876	Rhizaria	NA	FALSE
Stramenopiles_K01876	K01876	Stramenopiles	NA	FALSE
Bacillariophyta_K01880	K01880	Bacillariophyta	4.6	TRUE
Chlorophyta_K01880	K01880	Chlorophyta	NA	FALSE
Ciliophora_K01880	K01880	Ciliophora	NA	FALSE
Dinophyceae_K01880	K01880	Dinophyceae	NA	FALSE
Haptophyceae_K01880	K01880	Haptophyceae	NA	FALSE
Metazoa_K01880	K01880	Metazoa	NA	FALSE
Opisthokonta_K01880	K01880	Opisthokonta	0.6	TRUE
Rhizaria_K01880	K01880	Rhizaria	NA	FALSE
Stramenopiles_K01880	K01880	Stramenopiles	NA	FALSE
Dinophyceae_K01881	K01881	Dinophyceae	NA	FALSE
Haptophyceae_K01881	K01881	Haptophyceae	NA	FALSE
Metazoa_K01881	K01881	Metazoa	NA	FALSE
Opisthokonta_K01881	K01881	Opisthokonta	NA	FALSE
Rhizaria_K01881	K01881	Rhizaria	NA	FALSE
Stramenopiles_K01881	K01881	Stramenopiles	NA	FALSE
Bacillariophyta_K01883	K01883	Bacillariophyta	16.2	TRUE
Chlorophyta_K01883	K01883	Chlorophyta	NA	FALSE
Ciliophora_K01883	K01883	Ciliophora	NA	FALSE
Dinophyceae_K01883	K01883	Dinophyceae	NA	FALSE
Haptophyceae_K01883	K01883	Haptophyceae	17	TRUE
Metazoa_K01883	K01883	Metazoa	NA	FALSE
Opisthokonta_K01883	K01883	Opisthokonta	NA	FALSE
Rhizaria_K01883	K01883	Rhizaria	NA	FALSE
Stramenopiles_K01883	K01883	Stramenopiles	NA	FALSE
Dinophyceae_K01884	K01884	Dinophyceae	NA	FALSE
Bacillariophyta_K01885	K01885	Bacillariophyta	NA	FALSE
Dinophyceae_K01885	K01885	Dinophyceae	NA	FALSE
Haptophyceae_K01885	K01885	Haptophyceae	8.1	TRUE
Metazoa_K01885	K01885	Metazoa	NA	FALSE
Opisthokonta_K01885	K01885	Opisthokonta	NA	FALSE
Stramenopiles_K01885	K01885	Stramenopiles	6.4	TRUE
Bacillariophyta_K01886	K01886	Bacillariophyta	NA	FALSE
Chlorophyta_K01886	K01886	Chlorophyta	NA	FALSE
Ciliophora_K01886	K01886	Ciliophora	NA	FALSE
Dinophyceae_K01886	K01886	Dinophyceae	NA	FALSE
Haptophyceae_K01886	K01886	Haptophyceae	15.2	TRUE
Metazoa_K01886	K01886	Metazoa	NA	FALSE
Opisthokonta_K01886	K01886	Opisthokonta	2.9	TRUE
Rhizaria_K01886	K01886	Rhizaria	NA	FALSE
Stramenopiles_K01886	K01886	Stramenopiles	NA	FALSE
Bacillariophyta_K01887	K01887	Bacillariophyta	15.8	TRUE
Chlorophyta_K01887	K01887	Chlorophyta	NA	FALSE
Ciliophora_K01887	K01887	Ciliophora	NA	FALSE
Dinophyceae_K01887	K01887	Dinophyceae	NA	FALSE
Haptophyceae_K01887	K01887	Haptophyceae	NA	FALSE
Metazoa_K01887	K01887	Metazoa	NA	FALSE
Opisthokonta_K01887	K01887	Opisthokonta	NA	FALSE
Rhizaria_K01887	K01887	Rhizaria	NA	FALSE
Stramenopiles_K01887	K01887	Stramenopiles	NA	FALSE
Bacillariophyta_K01889	K01889	Bacillariophyta	3.5	TRUE
Chlorophyta_K01889	K01889	Chlorophyta	NA	FALSE
Ciliophora_K01889	K01889	Ciliophora	NA	FALSE
Dinophyceae_K01889	K01889	Dinophyceae	NA	FALSE
Haptophyceae_K01889	K01889	Haptophyceae	4.7	TRUE
Metazoa_K01889	K01889	Metazoa	NA	FALSE
Opisthokonta_K01889	K01889	Opisthokonta	NA	FALSE
Rhizaria_K01889	K01889	Rhizaria	NA	FALSE
Stramenopiles_K01889	K01889	Stramenopiles	5.3	TRUE
Bacillariophyta_K01890	K01890	Bacillariophyta	NA	FALSE
Chlorophyta_K01890	K01890	Chlorophyta	NA	FALSE
Ciliophora_K01890	K01890	Ciliophora	NA	FALSE
Dinophyceae_K01890	K01890	Dinophyceae	NA	FALSE
Haptophyceae_K01890	K01890	Haptophyceae	16	TRUE
Metazoa_K01890	K01890	Metazoa	NA	FALSE
Opisthokonta_K01890	K01890	Opisthokonta	NA	FALSE
Rhizaria_K01890	K01890	Rhizaria	NA	FALSE
Stramenopiles_K01890	K01890	Stramenopiles	NA	FALSE
Bacillariophyta_K01892	K01892	Bacillariophyta	0.3	TRUE
Chlorophyta_K01892	K01892	Chlorophyta	NA	FALSE
Ciliophora_K01892	K01892	Ciliophora	NA	FALSE
Dinophyceae_K01892	K01892	Dinophyceae	NA	FALSE
Haptophyceae_K01892	K01892	Haptophyceae	NA	FALSE
Metazoa_K01892	K01892	Metazoa	NA	FALSE
Opisthokonta_K01892	K01892	Opisthokonta	NA	FALSE
Rhizaria_K01892	K01892	Rhizaria	NA	FALSE
Stramenopiles_K01892	K01892	Stramenopiles	NA	FALSE
Bacillariophyta_K01893	K01893	Bacillariophyta	NA	FALSE
Chlorophyta_K01893	K01893	Chlorophyta	NA	FALSE
Ciliophora_K01893	K01893	Ciliophora	NA	FALSE
Dinophyceae_K01893	K01893	Dinophyceae	NA	FALSE
Haptophyceae_K01893	K01893	Haptophyceae	16	TRUE
Metazoa_K01893	K01893	Metazoa	2.8	TRUE
Opisthokonta_K01893	K01893	Opisthokonta	NA	FALSE
Rhizaria_K01893	K01893	Rhizaria	NA	FALSE
Stramenopiles_K01893	K01893	Stramenopiles	NA	FALSE
Bacillariophyta_K01895	K01895	Bacillariophyta	13.4	TRUE
Chlorophyta_K01895	K01895	Chlorophyta	NA	FALSE
Ciliophora_K01895	K01895	Ciliophora	NA	FALSE
Dinophyceae_K01895	K01895	Dinophyceae	NA	FALSE
Haptophyceae_K01895	K01895	Haptophyceae	NA	FALSE
Metazoa_K01895	K01895	Metazoa	NA	FALSE
Opisthokonta_K01895	K01895	Opisthokonta	NA	FALSE
Rhizaria_K01895	K01895	Rhizaria	NA	FALSE
Stramenopiles_K01895	K01895	Stramenopiles	17.3	TRUE
Metazoa_K01896	K01896	Metazoa	NA	FALSE
Opisthokonta_K01896	K01896	Opisthokonta	NA	FALSE
Bacillariophyta_K01897	K01897	Bacillariophyta	14.3	TRUE
Chlorophyta_K01897	K01897	Chlorophyta	23.7	TRUE
Ciliophora_K01897	K01897	Ciliophora	NA	FALSE
Dinophyceae_K01897	K01897	Dinophyceae	NA	FALSE
Haptophyceae_K01897	K01897	Haptophyceae	12.5	TRUE
Metazoa_K01897	K01897	Metazoa	NA	FALSE
Opisthokonta_K01897	K01897	Opisthokonta	NA	FALSE
Rhizaria_K01897	K01897	Rhizaria	NA	FALSE
Stramenopiles_K01897	K01897	Stramenopiles	NA	FALSE
Bacillariophyta_K01904	K01904	Bacillariophyta	NA	FALSE
Ciliophora_K01904	K01904	Ciliophora	NA	FALSE
Dinophyceae_K01904	K01904	Dinophyceae	NA	FALSE
Haptophyceae_K01904	K01904	Haptophyceae	21	TRUE
Metazoa_K01904	K01904	Metazoa	NA	FALSE
Opisthokonta_K01904	K01904	Opisthokonta	NA	FALSE
Rhizaria_K01904	K01904	Rhizaria	NA	FALSE
Stramenopiles_K01904	K01904	Stramenopiles	13.9	TRUE
Dinophyceae_K01907	K01907	Dinophyceae	NA	FALSE
Haptophyceae_K01907	K01907	Haptophyceae	7.2	TRUE
Metazoa_K01907	K01907	Metazoa	NA	FALSE
Opisthokonta_K01907	K01907	Opisthokonta	NA	FALSE
Stramenopiles_K01907	K01907	Stramenopiles	NA	FALSE
Bacillariophyta_K01908	K01908	Bacillariophyta	12.9	TRUE
Ciliophora_K01908	K01908	Ciliophora	13.7	TRUE
Dinophyceae_K01908	K01908	Dinophyceae	NA	FALSE
Haptophyceae_K01908	K01908	Haptophyceae	6.5	TRUE
Metazoa_K01908	K01908	Metazoa	NA	FALSE
Opisthokonta_K01908	K01908	Opisthokonta	NA	FALSE
Stramenopiles_K01908	K01908	Stramenopiles	NA	FALSE
Bacillariophyta_K01909	K01909	Bacillariophyta	NA	FALSE
Dinophyceae_K01909	K01909	Dinophyceae	NA	FALSE
Metazoa_K01909	K01909	Metazoa	NA	FALSE
Opisthokonta_K01909	K01909	Opisthokonta	NA	FALSE
Stramenopiles_K01909	K01909	Stramenopiles	NA	FALSE
Dinophyceae_K01911	K01911	Dinophyceae	NA	FALSE
Haptophyceae_K01911	K01911	Haptophyceae	19.1	TRUE
Haptophyceae_K01912	K01912	Haptophyceae	11.1	TRUE
Rhizaria_K01912	K01912	Rhizaria	NA	FALSE
Dinophyceae_K01913	K01913	Dinophyceae	NA	FALSE
Stramenopiles_K01913	K01913	Stramenopiles	NA	FALSE
Bacillariophyta_K01915	K01915	Bacillariophyta	2.8	TRUE
Chlorophyta_K01915	K01915	Chlorophyta	8	TRUE
Ciliophora_K01915	K01915	Ciliophora	NA	FALSE
Dinophyceae_K01915	K01915	Dinophyceae	NA	FALSE
Haptophyceae_K01915	K01915	Haptophyceae	NA	FALSE
Metazoa_K01915	K01915	Metazoa	NA	FALSE
Opisthokonta_K01915	K01915	Opisthokonta	NA	FALSE
Rhizaria_K01915	K01915	Rhizaria	NA	FALSE
Stramenopiles_K01915	K01915	Stramenopiles	4.2	TRUE
Bacillariophyta_K01918	K01918	Bacillariophyta	NA	FALSE
Dinophyceae_K01918	K01918	Dinophyceae	NA	FALSE
Haptophyceae_K01918	K01918	Haptophyceae	10.7	TRUE
Rhizaria_K01918	K01918	Rhizaria	NA	FALSE
Stramenopiles_K01918	K01918	Stramenopiles	NA	FALSE
Bacillariophyta_K01922	K01922	Bacillariophyta	NA	FALSE
Chlorophyta_K01922	K01922	Chlorophyta	NA	FALSE
Ciliophora_K01922	K01922	Ciliophora	NA	FALSE
Dinophyceae_K01922	K01922	Dinophyceae	NA	FALSE
Haptophyceae_K01922	K01922	Haptophyceae	11	TRUE
Metazoa_K01922	K01922	Metazoa	NA	FALSE
Opisthokonta_K01922	K01922	Opisthokonta	NA	FALSE
Stramenopiles_K01922	K01922	Stramenopiles	NA	FALSE
Dinophyceae_K01923	K01923	Dinophyceae	NA	FALSE
Haptophyceae_K01923	K01923	Haptophyceae	NA	FALSE
Opisthokonta_K01923	K01923	Opisthokonta	NA	FALSE
Stramenopiles_K01923	K01923	Stramenopiles	20.6	TRUE
Bacillariophyta_K01924	K01924	Bacillariophyta	10.6	TRUE
Stramenopiles_K01924	K01924	Stramenopiles	NA	FALSE
Bacillariophyta_K01937	K01937	Bacillariophyta	NA	FALSE
Dinophyceae_K01937	K01937	Dinophyceae	NA	FALSE
Haptophyceae_K01937	K01937	Haptophyceae	16.8	TRUE
Metazoa_K01937	K01937	Metazoa	2.1	TRUE
Opisthokonta_K01937	K01937	Opisthokonta	NA	FALSE
Rhizaria_K01937	K01937	Rhizaria	NA	FALSE
Stramenopiles_K01937	K01937	Stramenopiles	NA	FALSE
Bacillariophyta_K01939	K01939	Bacillariophyta	2.6	TRUE
Chlorophyta_K01939	K01939	Chlorophyta	NA	FALSE
Ciliophora_K01939	K01939	Ciliophora	12.2	TRUE
Dinophyceae_K01939	K01939	Dinophyceae	NA	FALSE
Haptophyceae_K01939	K01939	Haptophyceae	NA	FALSE
Metazoa_K01939	K01939	Metazoa	3.4	TRUE
Opisthokonta_K01939	K01939	Opisthokonta	NA	FALSE
Rhizaria_K01939	K01939	Rhizaria	NA	FALSE
Stramenopiles_K01939	K01939	Stramenopiles	NA	FALSE
Dinophyceae_K01940	K01940	Dinophyceae	NA	FALSE
Haptophyceae_K01940	K01940	Haptophyceae	NA	FALSE
Metazoa_K01940	K01940	Metazoa	NA	FALSE
Opisthokonta_K01940	K01940	Opisthokonta	NA	FALSE
Rhizaria_K01940	K01940	Rhizaria	NA	FALSE
Stramenopiles_K01940	K01940	Stramenopiles	NA	FALSE
Dinophyceae_K01942	K01942	Dinophyceae	NA	FALSE
Metazoa_K01942	K01942	Metazoa	NA	FALSE
Opisthokonta_K01942	K01942	Opisthokonta	NA	FALSE
Bacillariophyta_K01950	K01950	Bacillariophyta	NA	FALSE
Ciliophora_K01950	K01950	Ciliophora	NA	FALSE
Dinophyceae_K01950	K01950	Dinophyceae	NA	FALSE
Haptophyceae_K01950	K01950	Haptophyceae	NA	FALSE
Opisthokonta_K01950	K01950	Opisthokonta	NA	FALSE
Stramenopiles_K01950	K01950	Stramenopiles	11.5	TRUE
Bacillariophyta_K01951	K01951	Bacillariophyta	NA	FALSE
Chlorophyta_K01951	K01951	Chlorophyta	NA	FALSE
Dinophyceae_K01951	K01951	Dinophyceae	NA	FALSE
Haptophyceae_K01951	K01951	Haptophyceae	17.6	TRUE
Metazoa_K01951	K01951	Metazoa	NA	FALSE
Opisthokonta_K01951	K01951	Opisthokonta	NA	FALSE
Rhizaria_K01951	K01951	Rhizaria	NA	FALSE
Stramenopiles_K01951	K01951	Stramenopiles	NA	FALSE
Bacillariophyta_K01952	K01952	Bacillariophyta	NA	FALSE
Chlorophyta_K01952	K01952	Chlorophyta	NA	FALSE
Dinophyceae_K01952	K01952	Dinophyceae	NA	FALSE
Haptophyceae_K01952	K01952	Haptophyceae	7.6	TRUE
Stramenopiles_K01952	K01952	Stramenopiles	21.2	TRUE
Bacillariophyta_K01953	K01953	Bacillariophyta	NA	FALSE
Chlorophyta_K01953	K01953	Chlorophyta	NA	FALSE
Ciliophora_K01953	K01953	Ciliophora	NA	FALSE
Dinophyceae_K01953	K01953	Dinophyceae	NA	FALSE
Haptophyceae_K01953	K01953	Haptophyceae	7	TRUE
Metazoa_K01953	K01953	Metazoa	NA	FALSE
Opisthokonta_K01953	K01953	Opisthokonta	NA	FALSE
Rhizaria_K01953	K01953	Rhizaria	NA	FALSE
Stramenopiles_K01953	K01953	Stramenopiles	23.4	TRUE
Bacillariophyta_K01954	K01954	Bacillariophyta	NA	FALSE
Dinophyceae_K01954	K01954	Dinophyceae	NA	FALSE
Haptophyceae_K01954	K01954	Haptophyceae	NA	FALSE
Stramenopiles_K01954	K01954	Stramenopiles	1.5	TRUE
Bacillariophyta_K01955	K01955	Bacillariophyta	NA	FALSE
Chlorophyta_K01955	K01955	Chlorophyta	NA	FALSE
Ciliophora_K01955	K01955	Ciliophora	NA	FALSE
Dinophyceae_K01955	K01955	Dinophyceae	NA	FALSE
Haptophyceae_K01955	K01955	Haptophyceae	NA	FALSE
Opisthokonta_K01955	K01955	Opisthokonta	NA	FALSE
Rhizaria_K01955	K01955	Rhizaria	NA	FALSE
Stramenopiles_K01955	K01955	Stramenopiles	NA	FALSE
Bacillariophyta_K01956	K01956	Bacillariophyta	NA	FALSE
Chlorophyta_K01956	K01956	Chlorophyta	NA	FALSE
Dinophyceae_K01956	K01956	Dinophyceae	NA	FALSE
Haptophyceae_K01956	K01956	Haptophyceae	NA	FALSE
Rhizaria_K01956	K01956	Rhizaria	NA	FALSE
Stramenopiles_K01956	K01956	Stramenopiles	NA	FALSE
Dinophyceae_K01971	K01971	Dinophyceae	NA	FALSE
Bacillariophyta_K01972	K01972	Bacillariophyta	NA	FALSE
Chlorophyta_K01972	K01972	Chlorophyta	NA	FALSE
Dinophyceae_K01972	K01972	Dinophyceae	NA	FALSE
Haptophyceae_K01972	K01972	Haptophyceae	NA	FALSE
Metazoa_K01972	K01972	Metazoa	NA	FALSE
Opisthokonta_K01972	K01972	Opisthokonta	NA	FALSE
Rhizaria_K01972	K01972	Rhizaria	NA	FALSE
Stramenopiles_K01972	K01972	Stramenopiles	NA	FALSE
Dinophyceae_K01973	K01973	Dinophyceae	NA	FALSE
Haptophyceae_K01973	K01973	Haptophyceae	9.8	TRUE
Rhizaria_K01973	K01973	Rhizaria	NA	FALSE
Stramenopiles_K01973	K01973	Stramenopiles	NA	FALSE
Bacillariophyta_K01974	K01974	Bacillariophyta	NA	FALSE
Chlorophyta_K01974	K01974	Chlorophyta	NA	FALSE
Dinophyceae_K01974	K01974	Dinophyceae	NA	FALSE
Haptophyceae_K01974	K01974	Haptophyceae	NA	FALSE
Metazoa_K01974	K01974	Metazoa	NA	FALSE
Opisthokonta_K01974	K01974	Opisthokonta	NA	FALSE
Stramenopiles_K01974	K01974	Stramenopiles	NA	FALSE
Bacillariophyta_K02169	K02169	Bacillariophyta	NA	FALSE
Chlorophyta_K02169	K02169	Chlorophyta	NA	FALSE
Ciliophora_K02169	K02169	Ciliophora	0.6	TRUE
Dinophyceae_K02169	K02169	Dinophyceae	NA	FALSE
Haptophyceae_K02169	K02169	Haptophyceae	11.2	TRUE
Metazoa_K02169	K02169	Metazoa	NA	FALSE
Opisthokonta_K02169	K02169	Opisthokonta	NA	FALSE
Stramenopiles_K02169	K02169	Stramenopiles	14	TRUE
Bacillariophyta_K02182	K02182	Bacillariophyta	NA	FALSE
Dinophyceae_K02182	K02182	Dinophyceae	NA	FALSE
Haptophyceae_K02182	K02182	Haptophyceae	NA	FALSE
Stramenopiles_K02182	K02182	Stramenopiles	NA	FALSE
Dinophyceae_K02191	K02191	Dinophyceae	NA	FALSE
Haptophyceae_K02191	K02191	Haptophyceae	NA	FALSE
Dinophyceae_K02224	K02224	Dinophyceae	NA	FALSE
Bacillariophyta_K02233	K02233	Bacillariophyta	NA	FALSE
Dinophyceae_K02233	K02233	Dinophyceae	NA	FALSE
Stramenopiles_K02233	K02233	Stramenopiles	NA	FALSE
Dinophyceae_K02303	K02303	Dinophyceae	NA	FALSE
Haptophyceae_K02303	K02303	Haptophyceae	20.1	TRUE
Opisthokonta_K02303	K02303	Opisthokonta	NA	FALSE
Bacillariophyta_K02364	K02364	Bacillariophyta	NA	FALSE
Chlorophyta_K02364	K02364	Chlorophyta	NA	FALSE
Ciliophora_K02364	K02364	Ciliophora	NA	FALSE
Dinophyceae_K02364	K02364	Dinophyceae	NA	FALSE
Haptophyceae_K02364	K02364	Haptophyceae	22	TRUE
Metazoa_K02364	K02364	Metazoa	NA	FALSE
Opisthokonta_K02364	K02364	Opisthokonta	NA	FALSE
Rhizaria_K02364	K02364	Rhizaria	NA	FALSE
Stramenopiles_K02364	K02364	Stramenopiles	12	TRUE
Bacillariophyta_K02369	K02369	Bacillariophyta	NA	FALSE
Chlorophyta_K02369	K02369	Chlorophyta	NA	FALSE
Dinophyceae_K02369	K02369	Dinophyceae	NA	FALSE
Haptophyceae_K02369	K02369	Haptophyceae	NA	FALSE
Opisthokonta_K02369	K02369	Opisthokonta	NA	FALSE
Stramenopiles_K02369	K02369	Stramenopiles	NA	FALSE
Bacillariophyta_K02370	K02370	Bacillariophyta	NA	FALSE
Dinophyceae_K02370	K02370	Dinophyceae	NA	FALSE
Haptophyceae_K02370	K02370	Haptophyceae	NA	FALSE
Metazoa_K02370	K02370	Metazoa	3.8	TRUE
Opisthokonta_K02370	K02370	Opisthokonta	NA	FALSE
Stramenopiles_K02370	K02370	Stramenopiles	NA	FALSE
Bacillariophyta_K02433	K02433	Bacillariophyta	NA	FALSE
Chlorophyta_K02433	K02433	Chlorophyta	NA	FALSE
Ciliophora_K02433	K02433	Ciliophora	3.2	TRUE
Dinophyceae_K02433	K02433	Dinophyceae	NA	FALSE
Haptophyceae_K02433	K02433	Haptophyceae	18.8	TRUE
Metazoa_K02433	K02433	Metazoa	NA	FALSE
Opisthokonta_K02433	K02433	Opisthokonta	NA	FALSE
Rhizaria_K02433	K02433	Rhizaria	NA	FALSE
Stramenopiles_K02433	K02433	Stramenopiles	18.1	TRUE
Bacillariophyta_K02434	K02434	Bacillariophyta	NA	FALSE
Chlorophyta_K02434	K02434	Chlorophyta	NA	FALSE
Ciliophora_K02434	K02434	Ciliophora	4.6	TRUE
Metazoa_K02434	K02434	Metazoa	NA	FALSE
Opisthokonta_K02434	K02434	Opisthokonta	NA	FALSE
Stramenopiles_K02434	K02434	Stramenopiles	NA	FALSE
Ciliophora_K02435	K02435	Ciliophora	NA	FALSE
Dinophyceae_K02473	K02473	Dinophyceae	NA	FALSE
Haptophyceae_K02473	K02473	Haptophyceae	NA	FALSE
Bacillariophyta_K02493	K02493	Bacillariophyta	NA	FALSE
Dinophyceae_K02493	K02493	Dinophyceae	NA	FALSE
Haptophyceae_K02493	K02493	Haptophyceae	NA	FALSE
Metazoa_K02493	K02493	Metazoa	NA	FALSE
Opisthokonta_K02493	K02493	Opisthokonta	NA	FALSE
Stramenopiles_K02493	K02493	Stramenopiles	NA	FALSE
Dinophyceae_K02495	K02495	Dinophyceae	NA	FALSE
Stramenopiles_K02495	K02495	Stramenopiles	11.7	TRUE
Haptophyceae_K02496	K02496	Haptophyceae	8.6	TRUE
Chlorophyta_K02500	K02500	Chlorophyta	NA	FALSE
Dinophyceae_K02500	K02500	Dinophyceae	NA	FALSE
Stramenopiles_K02501	K02501	Stramenopiles	NA	FALSE
Bacillariophyta_K02516	K02516	Bacillariophyta	NA	FALSE
Dinophyceae_K02516	K02516	Dinophyceae	NA	FALSE
Haptophyceae_K02516	K02516	Haptophyceae	NA	FALSE
Metazoa_K02516	K02516	Metazoa	NA	FALSE
Opisthokonta_K02516	K02516	Opisthokonta	NA	FALSE
Stramenopiles_K02516	K02516	Stramenopiles	NA	FALSE
Bacillariophyta_K02528	K02528	Bacillariophyta	NA	FALSE
Chlorophyta_K02528	K02528	Chlorophyta	NA	FALSE
Dinophyceae_K02528	K02528	Dinophyceae	NA	FALSE
Haptophyceae_K02528	K02528	Haptophyceae	NA	FALSE
Stramenopiles_K02528	K02528	Stramenopiles	NA	FALSE
Dinophyceae_K02533	K02533	Dinophyceae	NA	FALSE
Haptophyceae_K02533	K02533	Haptophyceae	NA	FALSE
Stramenopiles_K02533	K02533	Stramenopiles	NA	FALSE
Bacillariophyta_K02548	K02548	Bacillariophyta	NA	FALSE
Chlorophyta_K02548	K02548	Chlorophyta	NA	FALSE
Dinophyceae_K02548	K02548	Dinophyceae	NA	FALSE
Haptophyceae_K02548	K02548	Haptophyceae	NA	FALSE
Opisthokonta_K02548	K02548	Opisthokonta	NA	FALSE
Stramenopiles_K02548	K02548	Stramenopiles	NA	FALSE
Bacillariophyta_K02549	K02549	Bacillariophyta	NA	FALSE
Dinophyceae_K02549	K02549	Dinophyceae	NA	FALSE
Stramenopiles_K02549	K02549	Stramenopiles	NA	FALSE
Dinophyceae_K02563	K02563	Dinophyceae	NA	FALSE
Chlorophyta_K02687	K02687	Chlorophyta	NA	FALSE
Dinophyceae_K02687	K02687	Dinophyceae	NA	FALSE
Haptophyceae_K02687	K02687	Haptophyceae	NA	FALSE
Stramenopiles_K02687	K02687	Stramenopiles	NA	FALSE
Chlorophyta_K02844	K02844	Chlorophyta	NA	FALSE
Dinophyceae_K02844	K02844	Dinophyceae	NA	FALSE
Haptophyceae_K02844	K02844	Haptophyceae	14.1	TRUE
Stramenopiles_K02844	K02844	Stramenopiles	NA	FALSE
Bacillariophyta_K03119	K03119	Bacillariophyta	NA	FALSE
Chlorophyta_K03119	K03119	Chlorophyta	NA	FALSE
Dinophyceae_K03119	K03119	Dinophyceae	NA	FALSE
Haptophyceae_K03119	K03119	Haptophyceae	13.8	TRUE
Opisthokonta_K03119	K03119	Opisthokonta	NA	FALSE
Rhizaria_K03119	K03119	Rhizaria	NA	FALSE
Stramenopiles_K03119	K03119	Stramenopiles	NA	FALSE
Stramenopiles_K03147	K03147	Stramenopiles	NA	FALSE
Ciliophora_K03151	K03151	Ciliophora	17.5	TRUE
Dinophyceae_K03151	K03151	Dinophyceae	NA	FALSE
Stramenopiles_K03151	K03151	Stramenopiles	NA	FALSE
Bacillariophyta_K03183	K03183	Bacillariophyta	1.5	TRUE
Chlorophyta_K03183	K03183	Chlorophyta	NA	FALSE
Ciliophora_K03183	K03183	Ciliophora	5.6	TRUE
Dinophyceae_K03183	K03183	Dinophyceae	NA	FALSE
Haptophyceae_K03183	K03183	Haptophyceae	NA	FALSE
Metazoa_K03183	K03183	Metazoa	NA	FALSE
Opisthokonta_K03183	K03183	Opisthokonta	NA	FALSE
Rhizaria_K03183	K03183	Rhizaria	NA	FALSE
Stramenopiles_K03183	K03183	Stramenopiles	11.4	TRUE
Bacillariophyta_K03207	K03207	Bacillariophyta	NA	FALSE
Dinophyceae_K03207	K03207	Dinophyceae	NA	FALSE
Haptophyceae_K03207	K03207	Haptophyceae	NA	FALSE
Rhizaria_K03207	K03207	Rhizaria	NA	FALSE
Stramenopiles_K03207	K03207	Stramenopiles	NA	FALSE
Dinophyceae_K03214	K03214	Dinophyceae	NA	FALSE
Bacillariophyta_K03275	K03275	Bacillariophyta	NA	FALSE
Chlorophyta_K03275	K03275	Chlorophyta	NA	FALSE
Dinophyceae_K03275	K03275	Dinophyceae	NA	FALSE
Haptophyceae_K03275	K03275	Haptophyceae	NA	FALSE
Stramenopiles_K03275	K03275	Stramenopiles	NA	FALSE
Dinophyceae_K03276	K03276	Dinophyceae	NA	FALSE
Bacillariophyta_K03279	K03279	Bacillariophyta	NA	FALSE
Dinophyceae_K03279	K03279	Dinophyceae	NA	FALSE
Stramenopiles_K03279	K03279	Stramenopiles	NA	FALSE
Dinophyceae_K03334	K03334	Dinophyceae	NA	FALSE
Haptophyceae_K03334	K03334	Haptophyceae	NA	FALSE
Opisthokonta_K03334	K03334	Opisthokonta	NA	FALSE
Bacillariophyta_K03367	K03367	Bacillariophyta	NA	FALSE
Dinophyceae_K03367	K03367	Dinophyceae	NA	FALSE
Haptophyceae_K03367	K03367	Haptophyceae	NA	FALSE
Rhizaria_K03367	K03367	Rhizaria	NA	FALSE
Stramenopiles_K03367	K03367	Stramenopiles	NA	FALSE
Bacillariophyta_K03372	K03372	Bacillariophyta	NA	FALSE
Ciliophora_K03372	K03372	Ciliophora	NA	FALSE
Dinophyceae_K03372	K03372	Dinophyceae	NA	FALSE
Haptophyceae_K03372	K03372	Haptophyceae	NA	FALSE
Metazoa_K03372	K03372	Metazoa	NA	FALSE
Opisthokonta_K03372	K03372	Opisthokonta	NA	FALSE
Stramenopiles_K03372	K03372	Stramenopiles	NA	FALSE
Dinophyceae_K03396	K03396	Dinophyceae	NA	FALSE
Bacillariophyta_K03426	K03426	Bacillariophyta	NA	FALSE
Dinophyceae_K03426	K03426	Dinophyceae	NA	FALSE
Haptophyceae_K03426	K03426	Haptophyceae	NA	FALSE
Metazoa_K03426	K03426	Metazoa	NA	FALSE
Opisthokonta_K03426	K03426	Opisthokonta	NA	FALSE
Stramenopiles_K03426	K03426	Stramenopiles	7.1	TRUE
Chlorophyta_K03428	K03428	Chlorophyta	10.3	TRUE
Dinophyceae_K03428	K03428	Dinophyceae	NA	FALSE
Haptophyceae_K03428	K03428	Haptophyceae	8.9	TRUE
Stramenopiles_K03428	K03428	Stramenopiles	10.2	TRUE
Bacillariophyta_K03429	K03429	Bacillariophyta	NA	FALSE
Chlorophyta_K03429	K03429	Chlorophyta	NA	FALSE
Dinophyceae_K03429	K03429	Dinophyceae	NA	FALSE
Haptophyceae_K03429	K03429	Haptophyceae	11.5	TRUE
Stramenopiles_K03429	K03429	Stramenopiles	NA	FALSE
Dinophyceae_K03430	K03430	Dinophyceae	NA	FALSE
Haptophyceae_K03430	K03430	Haptophyceae	NA	FALSE
Metazoa_K03430	K03430	Metazoa	NA	FALSE
Opisthokonta_K03430	K03430	Opisthokonta	NA	FALSE
Rhizaria_K03430	K03430	Rhizaria	NA	FALSE
Stramenopiles_K03430	K03430	Stramenopiles	NA	FALSE
Bacillariophyta_K03439	K03439	Bacillariophyta	NA	FALSE
Dinophyceae_K03439	K03439	Dinophyceae	NA	FALSE
Haptophyceae_K03439	K03439	Haptophyceae	NA	FALSE
Metazoa_K03439	K03439	Metazoa	NA	FALSE
Opisthokonta_K03439	K03439	Opisthokonta	NA	FALSE
Rhizaria_K03439	K03439	Rhizaria	NA	FALSE
Stramenopiles_K03439	K03439	Stramenopiles	NA	FALSE
Dinophyceae_K03478	K03478	Dinophyceae	NA	FALSE
Bacillariophyta_K03524	K03524	Bacillariophyta	NA	FALSE
Dinophyceae_K03524	K03524	Dinophyceae	NA	FALSE
Opisthokonta_K03524	K03524	Opisthokonta	NA	FALSE
Stramenopiles_K03524	K03524	Stramenopiles	NA	FALSE
Bacillariophyta_K03525	K03525	Bacillariophyta	NA	FALSE
Stramenopiles_K03525	K03525	Stramenopiles	NA	FALSE
Bacillariophyta_K03639	K03639	Bacillariophyta	NA	FALSE
Dinophyceae_K03639	K03639	Dinophyceae	NA	FALSE
Haptophyceae_K03639	K03639	Haptophyceae	NA	FALSE
Opisthokonta_K03639	K03639	Opisthokonta	NA	FALSE
Stramenopiles_K03639	K03639	Stramenopiles	12.1	TRUE
Bacillariophyta_K03644	K03644	Bacillariophyta	NA	FALSE
Chlorophyta_K03644	K03644	Chlorophyta	NA	FALSE
Dinophyceae_K03644	K03644	Dinophyceae	NA	FALSE
Haptophyceae_K03644	K03644	Haptophyceae	11.2	TRUE
Metazoa_K03644	K03644	Metazoa	NA	FALSE
Opisthokonta_K03644	K03644	Opisthokonta	NA	FALSE
Stramenopiles_K03644	K03644	Stramenopiles	NA	FALSE
Bacillariophyta_K03651	K03651	Bacillariophyta	9.1	TRUE
Chlorophyta_K03651	K03651	Chlorophyta	NA	FALSE
Dinophyceae_K03651	K03651	Dinophyceae	NA	FALSE
Haptophyceae_K03651	K03651	Haptophyceae	10.3	TRUE
Metazoa_K03651	K03651	Metazoa	NA	FALSE
Opisthokonta_K03651	K03651	Opisthokonta	NA	FALSE
Rhizaria_K03651	K03651	Rhizaria	NA	FALSE
Stramenopiles_K03651	K03651	Stramenopiles	7.3	TRUE
Dinophyceae_K03669	K03669	Dinophyceae	NA	FALSE
Haptophyceae_K03669	K03669	Haptophyceae	NA	FALSE
Bacillariophyta_K03734	K03734	Bacillariophyta	NA	FALSE
Dinophyceae_K03734	K03734	Dinophyceae	NA	FALSE
Stramenopiles_K03734	K03734	Stramenopiles	NA	FALSE
Dinophyceae_K03750	K03750	Dinophyceae	8.3	TRUE
Dinophyceae_K03766	K03766	Dinophyceae	NA	FALSE
Metazoa_K03766	K03766	Metazoa	NA	FALSE
Opisthokonta_K03766	K03766	Opisthokonta	NA	FALSE
Stramenopiles_K03766	K03766	Stramenopiles	NA	FALSE
Bacillariophyta_K03782	K03782	Bacillariophyta	NA	FALSE
Ciliophora_K03782	K03782	Ciliophora	NA	FALSE
Dinophyceae_K03782	K03782	Dinophyceae	NA	FALSE
Haptophyceae_K03782	K03782	Haptophyceae	NA	FALSE
Rhizaria_K03782	K03782	Rhizaria	NA	FALSE
Stramenopiles_K03782	K03782	Stramenopiles	11.4	TRUE
Bacillariophyta_K03783	K03783	Bacillariophyta	NA	FALSE
Dinophyceae_K03783	K03783	Dinophyceae	NA	FALSE
Metazoa_K03783	K03783	Metazoa	NA	FALSE
Opisthokonta_K03783	K03783	Opisthokonta	NA	FALSE
Stramenopiles_K03783	K03783	Stramenopiles	NA	FALSE
Ciliophora_K03784	K03784	Ciliophora	NA	FALSE
Dinophyceae_K03784	K03784	Dinophyceae	NA	FALSE
Haptophyceae_K03784	K03784	Haptophyceae	5.5	TRUE
Bacillariophyta_K03787	K03787	Bacillariophyta	NA	FALSE
Chlorophyta_K03787	K03787	Chlorophyta	NA	FALSE
Dinophyceae_K03787	K03787	Dinophyceae	NA	FALSE
Rhizaria_K03787	K03787	Rhizaria	NA	FALSE
Stramenopiles_K03787	K03787	Stramenopiles	NA	FALSE
Bacillariophyta_K03789	K03789	Bacillariophyta	NA	FALSE
Chlorophyta_K03789	K03789	Chlorophyta	NA	FALSE
Ciliophora_K03789	K03789	Ciliophora	5.7	TRUE
Dinophyceae_K03789	K03789	Dinophyceae	NA	FALSE
Haptophyceae_K03789	K03789	Haptophyceae	8.5	TRUE
Rhizaria_K03789	K03789	Rhizaria	NA	FALSE
Stramenopiles_K03789	K03789	Stramenopiles	9.1	TRUE
Bacillariophyta_K03790	K03790	Bacillariophyta	NA	FALSE
Chlorophyta_K03790	K03790	Chlorophyta	NA	FALSE
Dinophyceae_K03790	K03790	Dinophyceae	NA	FALSE
Haptophyceae_K03790	K03790	Haptophyceae	NA	FALSE
Metazoa_K03790	K03790	Metazoa	NA	FALSE
Opisthokonta_K03790	K03790	Opisthokonta	NA	FALSE
Rhizaria_K03790	K03790	Rhizaria	NA	FALSE
Stramenopiles_K03790	K03790	Stramenopiles	NA	FALSE
Ciliophora_K03800	K03800	Ciliophora	NA	FALSE
Dinophyceae_K03800	K03800	Dinophyceae	NA	FALSE
Haptophyceae_K03800	K03800	Haptophyceae	14.5	TRUE
Rhizaria_K03800	K03800	Rhizaria	NA	FALSE
Stramenopiles_K03800	K03800	Stramenopiles	13.1	TRUE
Dinophyceae_K03815	K03815	Dinophyceae	NA	FALSE
Dinophyceae_K03816	K03816	Dinophyceae	NA	FALSE
Haptophyceae_K03816	K03816	Haptophyceae	NA	FALSE
Stramenopiles_K03816	K03816	Stramenopiles	NA	FALSE
Bacillariophyta_K03817	K03817	Bacillariophyta	NA	FALSE
Chlorophyta_K03817	K03817	Chlorophyta	NA	FALSE
Dinophyceae_K03817	K03817	Dinophyceae	NA	FALSE
Rhizaria_K03817	K03817	Rhizaria	NA	FALSE
Stramenopiles_K03817	K03817	Stramenopiles	NA	FALSE
Bacillariophyta_K03818	K03818	Bacillariophyta	NA	FALSE
Dinophyceae_K03818	K03818	Dinophyceae	NA	FALSE
Haptophyceae_K03818	K03818	Haptophyceae	NA	FALSE
Stramenopiles_K03818	K03818	Stramenopiles	NA	FALSE
Dinophyceae_K03824	K03824	Dinophyceae	NA	FALSE
Haptophyceae_K03824	K03824	Haptophyceae	NA	FALSE
Bacillariophyta_K03825	K03825	Bacillariophyta	NA	FALSE
Dinophyceae_K03825	K03825	Dinophyceae	NA	FALSE
Haptophyceae_K03825	K03825	Haptophyceae	NA	FALSE
Stramenopiles_K03825	K03825	Stramenopiles	NA	FALSE
Ciliophora_K03826	K03826	Ciliophora	NA	FALSE
Dinophyceae_K03826	K03826	Dinophyceae	NA	FALSE
Dinophyceae_K03827	K03827	Dinophyceae	NA	FALSE
Haptophyceae_K03827	K03827	Haptophyceae	NA	FALSE
Stramenopiles_K03827	K03827	Stramenopiles	NA	FALSE
Bacillariophyta_K03828	K03828	Bacillariophyta	NA	FALSE
Dinophyceae_K03828	K03828	Dinophyceae	NA	FALSE
Stramenopiles_K03828	K03828	Stramenopiles	NA	FALSE
Dinophyceae_K03829	K03829	Dinophyceae	NA	FALSE
Dinophyceae_K03830	K03830	Dinophyceae	NA	FALSE
Haptophyceae_K03830	K03830	Haptophyceae	NA	FALSE
Stramenopiles_K03851	K03851	Stramenopiles	13.9	TRUE
Bacillariophyta_K03854	K03854	Bacillariophyta	NA	FALSE
Dinophyceae_K03854	K03854	Dinophyceae	NA	FALSE
Haptophyceae_K03854	K03854	Haptophyceae	NA	FALSE
Stramenopiles_K03854	K03854	Stramenopiles	NA	FALSE
Bacillariophyta_K03857	K03857	Bacillariophyta	NA	FALSE
Ciliophora_K03857	K03857	Ciliophora	23.1	TRUE
Dinophyceae_K03857	K03857	Dinophyceae	NA	FALSE
Haptophyceae_K03857	K03857	Haptophyceae	19	TRUE
Metazoa_K03857	K03857	Metazoa	NA	FALSE
Opisthokonta_K03857	K03857	Opisthokonta	NA	FALSE
Stramenopiles_K03857	K03857	Stramenopiles	NA	FALSE
Bacillariophyta_K03862	K03862	Bacillariophyta	NA	FALSE
Haptophyceae_K03862	K03862	Haptophyceae	9.5	TRUE
Stramenopiles_K03862	K03862	Stramenopiles	10.8	TRUE
Metazoa_K03877	K03877	Metazoa	NA	FALSE
Opisthokonta_K03877	K03877	Opisthokonta	NA	FALSE
Stramenopiles_K03877	K03877	Stramenopiles	NA	FALSE
Dinophyceae_K03894	K03894	Dinophyceae	NA	FALSE
Dinophyceae_K03895	K03895	Dinophyceae	NA	FALSE
Dinophyceae_K03897	K03897	Dinophyceae	NA	FALSE
Dinophyceae_K03918	K03918	Dinophyceae	NA	FALSE
Stramenopiles_K03918	K03918	Stramenopiles	NA	FALSE
Bacillariophyta_K04069	K04069	Bacillariophyta	NA	FALSE
Stramenopiles_K04069	K04069	Stramenopiles	NA	FALSE
Dinophyceae_K04070	K04070	Dinophyceae	NA	FALSE
Metazoa_K04070	K04070	Metazoa	NA	FALSE
Opisthokonta_K04070	K04070	Opisthokonta	NA	FALSE
Dinophyceae_K04072	K04072	Dinophyceae	NA	FALSE
Bacillariophyta_K04075	K04075	Bacillariophyta	NA	FALSE
Dinophyceae_K04075	K04075	Dinophyceae	NA	FALSE
Haptophyceae_K04075	K04075	Haptophyceae	NA	FALSE
Stramenopiles_K04075	K04075	Stramenopiles	NA	FALSE
Bacillariophyta_K04097	K04097	Bacillariophyta	NA	FALSE
Chlorophyta_K04097	K04097	Chlorophyta	17.7	TRUE
Ciliophora_K04097	K04097	Ciliophora	23.1	TRUE
Dinophyceae_K04097	K04097	Dinophyceae	NA	FALSE
Haptophyceae_K04097	K04097	Haptophyceae	15.2	TRUE
Metazoa_K04097	K04097	Metazoa	NA	FALSE
Opisthokonta_K04097	K04097	Opisthokonta	NA	FALSE
Rhizaria_K04097	K04097	Rhizaria	18.1	TRUE
Stramenopiles_K04097	K04097	Stramenopiles	19.6	TRUE
Dinophyceae_K04105	K04105	Dinophyceae	NA	FALSE
Dinophyceae_K04110	K04110	Dinophyceae	NA	FALSE
Bacillariophyta_K04116	K04116	Bacillariophyta	NA	FALSE
Dinophyceae_K04116	K04116	Dinophyceae	NA	FALSE
Haptophyceae_K04116	K04116	Haptophyceae	NA	FALSE
Stramenopiles_K04116	K04116	Stramenopiles	NA	FALSE
Bacillariophyta_K04487	K04487	Bacillariophyta	NA	FALSE
Chlorophyta_K04487	K04487	Chlorophyta	NA	FALSE
Ciliophora_K04487	K04487	Ciliophora	19.4	TRUE
Dinophyceae_K04487	K04487	Dinophyceae	NA	FALSE
Haptophyceae_K04487	K04487	Haptophyceae	15.4	TRUE
Metazoa_K04487	K04487	Metazoa	NA	FALSE
Opisthokonta_K04487	K04487	Opisthokonta	NA	FALSE
Stramenopiles_K04487	K04487	Stramenopiles	NA	FALSE
Ciliophora_K04518	K04518	Ciliophora	NA	FALSE
Dinophyceae_K04518	K04518	Dinophyceae	NA	FALSE
Haptophyceae_K04518	K04518	Haptophyceae	NA	FALSE
Stramenopiles_K04518	K04518	Stramenopiles	NA	FALSE
Bacillariophyta_K04567	K04567	Bacillariophyta	NA	FALSE
Chlorophyta_K04567	K04567	Chlorophyta	NA	FALSE
Ciliophora_K04567	K04567	Ciliophora	NA	FALSE
Dinophyceae_K04567	K04567	Dinophyceae	NA	FALSE
Haptophyceae_K04567	K04567	Haptophyceae	18.7	TRUE
Metazoa_K04567	K04567	Metazoa	NA	FALSE
Opisthokonta_K04567	K04567	Opisthokonta	NA	FALSE
Rhizaria_K04567	K04567	Rhizaria	NA	FALSE
Stramenopiles_K04567	K04567	Stramenopiles	NA	FALSE
Bacillariophyta_K04711	K04711	Bacillariophyta	NA	FALSE
Chlorophyta_K04711	K04711	Chlorophyta	NA	FALSE
Ciliophora_K04711	K04711	Ciliophora	NA	FALSE
Dinophyceae_K04711	K04711	Dinophyceae	NA	FALSE
Haptophyceae_K04711	K04711	Haptophyceae	7.1	TRUE
Metazoa_K04711	K04711	Metazoa	NA	FALSE
Opisthokonta_K04711	K04711	Opisthokonta	NA	FALSE
Rhizaria_K04711	K04711	Rhizaria	NA	FALSE
Stramenopiles_K04711	K04711	Stramenopiles	NA	FALSE
Dinophyceae_K04765	K04765	Dinophyceae	NA	FALSE
Haptophyceae_K04765	K04765	Haptophyceae	NA	FALSE
Dinophyceae_K04977	K04977	Dinophyceae	NA	FALSE
Haptophyceae_K04977	K04977	Haptophyceae	NA	FALSE
Metazoa_K04977	K04977	Metazoa	NA	FALSE
Opisthokonta_K04977	K04977	Opisthokonta	NA	FALSE
Stramenopiles_K04977	K04977	Stramenopiles	NA	FALSE
Bacillariophyta_K05284	K05284	Bacillariophyta	NA	FALSE
Ciliophora_K05284	K05284	Ciliophora	NA	FALSE
Dinophyceae_K05284	K05284	Dinophyceae	NA	FALSE
Haptophyceae_K05284	K05284	Haptophyceae	NA	FALSE
Metazoa_K05284	K05284	Metazoa	NA	FALSE
Opisthokonta_K05284	K05284	Opisthokonta	NA	FALSE
Stramenopiles_K05284	K05284	Stramenopiles	NA	FALSE
Bacillariophyta_K05286	K05286	Bacillariophyta	NA	FALSE
Ciliophora_K05286	K05286	Ciliophora	NA	FALSE
Dinophyceae_K05286	K05286	Dinophyceae	8.9	TRUE
Metazoa_K05286	K05286	Metazoa	NA	FALSE
Opisthokonta_K05286	K05286	Opisthokonta	NA	FALSE
Stramenopiles_K05286	K05286	Stramenopiles	NA	FALSE
Bacillariophyta_K05302	K05302	Bacillariophyta	NA	FALSE
Chlorophyta_K05302	K05302	Chlorophyta	NA	FALSE
Dinophyceae_K05302	K05302	Dinophyceae	NA	FALSE
Haptophyceae_K05302	K05302	Haptophyceae	NA	FALSE
Metazoa_K05302	K05302	Metazoa	NA	FALSE
Opisthokonta_K05302	K05302	Opisthokonta	NA	FALSE
Stramenopiles_K05302	K05302	Stramenopiles	NA	FALSE
Bacillariophyta_K05303	K05303	Bacillariophyta	20.6	TRUE
Chlorophyta_K05303	K05303	Chlorophyta	23.7	TRUE
Ciliophora_K05303	K05303	Ciliophora	NA	FALSE
Dinophyceae_K05303	K05303	Dinophyceae	NA	FALSE
Haptophyceae_K05303	K05303	Haptophyceae	NA	FALSE
Stramenopiles_K05303	K05303	Stramenopiles	11.5	TRUE
Dinophyceae_K05304	K05304	Dinophyceae	NA	FALSE
Haptophyceae_K05304	K05304	Haptophyceae	23.3	TRUE
Metazoa_K05304	K05304	Metazoa	NA	FALSE
Opisthokonta_K05304	K05304	Opisthokonta	NA	FALSE
Stramenopiles_K05304	K05304	Stramenopiles	NA	FALSE
Dinophyceae_K05341	K05341	Dinophyceae	NA	FALSE
Haptophyceae_K05341	K05341	Haptophyceae	NA	FALSE
Opisthokonta_K05342	K05342	Opisthokonta	NA	FALSE
Bacillariophyta_K05353	K05353	Bacillariophyta	NA	FALSE
Dinophyceae_K05353	K05353	Dinophyceae	NA	FALSE
Haptophyceae_K05353	K05353	Haptophyceae	NA	FALSE
Opisthokonta_K05353	K05353	Opisthokonta	NA	FALSE
Stramenopiles_K05353	K05353	Stramenopiles	NA	FALSE
Bacillariophyta_K05359	K05359	Bacillariophyta	NA	FALSE
Chlorophyta_K05359	K05359	Chlorophyta	NA	FALSE
Dinophyceae_K05359	K05359	Dinophyceae	NA	FALSE
Haptophyceae_K05359	K05359	Haptophyceae	4.9	TRUE
Stramenopiles_K05359	K05359	Stramenopiles	NA	FALSE
Dinophyceae_K05360	K05360	Dinophyceae	NA	FALSE
Metazoa_K05360	K05360	Metazoa	5.1	TRUE
Opisthokonta_K05360	K05360	Opisthokonta	3.7	TRUE
Bacillariophyta_K05361	K05361	Bacillariophyta	NA	FALSE
Chlorophyta_K05361	K05361	Chlorophyta	2	TRUE
Ciliophora_K05361	K05361	Ciliophora	NA	FALSE
Dinophyceae_K05361	K05361	Dinophyceae	NA	FALSE
Haptophyceae_K05361	K05361	Haptophyceae	NA	FALSE
Metazoa_K05361	K05361	Metazoa	NA	FALSE
Opisthokonta_K05361	K05361	Opisthokonta	NA	FALSE
Stramenopiles_K05361	K05361	Stramenopiles	NA	FALSE
Bacillariophyta_K05531	K05531	Bacillariophyta	1.7	TRUE
Chlorophyta_K05531	K05531	Chlorophyta	NA	FALSE
Dinophyceae_K05531	K05531	Dinophyceae	NA	FALSE
Haptophyceae_K05531	K05531	Haptophyceae	NA	FALSE
Rhizaria_K05531	K05531	Rhizaria	NA	FALSE
Stramenopiles_K05531	K05531	Stramenopiles	NA	FALSE
Dinophyceae_K05532	K05532	Dinophyceae	NA	FALSE
Haptophyceae_K05532	K05532	Haptophyceae	NA	FALSE
Dinophyceae_K05533	K05533	Dinophyceae	NA	FALSE
Chlorophyta_K05535	K05535	Chlorophyta	NA	FALSE
Dinophyceae_K05535	K05535	Dinophyceae	NA	FALSE
Haptophyceae_K05535	K05535	Haptophyceae	NA	FALSE
Opisthokonta_K05535	K05535	Opisthokonta	NA	FALSE
Rhizaria_K05535	K05535	Rhizaria	NA	FALSE
Stramenopiles_K05535	K05535	Stramenopiles	NA	FALSE
Dinophyceae_K05538	K05538	Dinophyceae	NA	FALSE
Haptophyceae_K05538	K05538	Haptophyceae	NA	FALSE
Rhizaria_K05538	K05538	Rhizaria	NA	FALSE
Stramenopiles_K05538	K05538	Stramenopiles	NA	FALSE
Dinophyceae_K05556	K05556	Dinophyceae	NA	FALSE
Metazoa_K05604	K05604	Metazoa	NA	FALSE
Opisthokonta_K05604	K05604	Opisthokonta	NA	FALSE
Ciliophora_K05821	K05821	Ciliophora	NA	FALSE
Haptophyceae_K05821	K05821	Haptophyceae	NA	FALSE
Bacillariophyta_K05841	K05841	Bacillariophyta	NA	FALSE
Chlorophyta_K05841	K05841	Chlorophyta	NA	FALSE
Dinophyceae_K05841	K05841	Dinophyceae	NA	FALSE
Haptophyceae_K05841	K05841	Haptophyceae	NA	FALSE
Rhizaria_K05841	K05841	Rhizaria	NA	FALSE
Stramenopiles_K05841	K05841	Stramenopiles	NA	FALSE
Dinophyceae_K05886	K05886	Dinophyceae	NA	FALSE
Metazoa_K05886	K05886	Metazoa	NA	FALSE
Opisthokonta_K05886	K05886	Opisthokonta	NA	FALSE
Stramenopiles_K05886	K05886	Stramenopiles	NA	FALSE
Bacillariophyta_K05901	K05901	Bacillariophyta	NA	FALSE
Dinophyceae_K05901	K05901	Dinophyceae	NA	FALSE
Haptophyceae_K05901	K05901	Haptophyceae	NA	FALSE
Metazoa_K05901	K05901	Metazoa	NA	FALSE
Opisthokonta_K05901	K05901	Opisthokonta	NA	FALSE
Stramenopiles_K05901	K05901	Stramenopiles	7.6	TRUE
Bacillariophyta_K05907	K05907	Bacillariophyta	NA	FALSE
Chlorophyta_K05907	K05907	Chlorophyta	6.2	TRUE
Dinophyceae_K05907	K05907	Dinophyceae	NA	FALSE
Haptophyceae_K05907	K05907	Haptophyceae	5.2	TRUE
Stramenopiles_K05907	K05907	Stramenopiles	6.2	TRUE
Chlorophyta_K05925	K05925	Chlorophyta	NA	FALSE
Ciliophora_K05925	K05925	Ciliophora	NA	FALSE
Dinophyceae_K05925	K05925	Dinophyceae	NA	FALSE
Haptophyceae_K05925	K05925	Haptophyceae	NA	FALSE
Metazoa_K05925	K05925	Metazoa	NA	FALSE
Opisthokonta_K05925	K05925	Opisthokonta	NA	FALSE
Stramenopiles_K05925	K05925	Stramenopiles	NA	FALSE
Bacillariophyta_K05928	K05928	Bacillariophyta	NA	FALSE
Chlorophyta_K05928	K05928	Chlorophyta	NA	FALSE
Dinophyceae_K05928	K05928	Dinophyceae	NA	FALSE
Haptophyceae_K05928	K05928	Haptophyceae	NA	FALSE
Opisthokonta_K05928	K05928	Opisthokonta	NA	FALSE
Stramenopiles_K05928	K05928	Stramenopiles	NA	FALSE
Bacillariophyta_K05929	K05929	Bacillariophyta	NA	FALSE
Chlorophyta_K05929	K05929	Chlorophyta	NA	FALSE
Dinophyceae_K05929	K05929	Dinophyceae	NA	FALSE
Haptophyceae_K05929	K05929	Haptophyceae	NA	FALSE
Metazoa_K05929	K05929	Metazoa	NA	FALSE
Opisthokonta_K05929	K05929	Opisthokonta	NA	FALSE
Stramenopiles_K05929	K05929	Stramenopiles	NA	FALSE
Dinophyceae_K05931	K05931	Dinophyceae	NA	FALSE
Haptophyceae_K05931	K05931	Haptophyceae	NA	FALSE
Metazoa_K05931	K05931	Metazoa	NA	FALSE
Opisthokonta_K05931	K05931	Opisthokonta	NA	FALSE
Stramenopiles_K05931	K05931	Stramenopiles	NA	FALSE
Dinophyceae_K05939	K05939	Dinophyceae	NA	FALSE
Stramenopiles_K05939	K05939	Stramenopiles	NA	FALSE
Chlorophyta_K05940	K05940	Chlorophyta	NA	FALSE
Haptophyceae_K05940	K05940	Haptophyceae	NA	FALSE
Metazoa_K05940	K05940	Metazoa	NA	FALSE
Opisthokonta_K05940	K05940	Opisthokonta	NA	FALSE
Stramenopiles_K05940	K05940	Stramenopiles	NA	FALSE
Bacillariophyta_K05941	K05941	Bacillariophyta	4.1	TRUE
Dinophyceae_K05941	K05941	Dinophyceae	NA	FALSE
Haptophyceae_K05941	K05941	Haptophyceae	13.6	TRUE
Stramenopiles_K05941	K05941	Stramenopiles	NA	FALSE
Dinophyceae_K05953	K05953	Dinophyceae	NA	FALSE
Ciliophora_K05991	K05991	Ciliophora	NA	FALSE
Dinophyceae_K05991	K05991	Dinophyceae	NA	FALSE
Haptophyceae_K05991	K05991	Haptophyceae	NA	FALSE
Metazoa_K05991	K05991	Metazoa	NA	FALSE
Opisthokonta_K05991	K05991	Opisthokonta	NA	FALSE
Rhizaria_K05991	K05991	Rhizaria	NA	FALSE
Stramenopiles_K05991	K05991	Stramenopiles	NA	FALSE
Dinophyceae_K06001	K06001	Dinophyceae	NA	FALSE
Bacillariophyta_K06047	K06047	Bacillariophyta	NA	FALSE
Chlorophyta_K06047	K06047	Chlorophyta	NA	FALSE
Ciliophora_K06047	K06047	Ciliophora	23.2	TRUE
Dinophyceae_K06047	K06047	Dinophyceae	NA	FALSE
Haptophyceae_K06047	K06047	Haptophyceae	NA	FALSE
Metazoa_K06047	K06047	Metazoa	NA	FALSE
Opisthokonta_K06047	K06047	Opisthokonta	NA	FALSE
Stramenopiles_K06047	K06047	Stramenopiles	23.5	TRUE
Bacillariophyta_K06101	K06101	Bacillariophyta	NA	FALSE
Dinophyceae_K06101	K06101	Dinophyceae	NA	FALSE
Haptophyceae_K06101	K06101	Haptophyceae	NA	FALSE
Metazoa_K06101	K06101	Metazoa	NA	FALSE
Opisthokonta_K06101	K06101	Opisthokonta	NA	FALSE
Rhizaria_K06101	K06101	Rhizaria	NA	FALSE
Stramenopiles_K06101	K06101	Stramenopiles	NA	FALSE
Bacillariophyta_K06118	K06118	Bacillariophyta	NA	FALSE
Chlorophyta_K06118	K06118	Chlorophyta	NA	FALSE
Haptophyceae_K06118	K06118	Haptophyceae	5.7	TRUE
Rhizaria_K06118	K06118	Rhizaria	NA	FALSE
Stramenopiles_K06118	K06118	Stramenopiles	4.3	TRUE
Bacillariophyta_K06119	K06119	Bacillariophyta	NA	FALSE
Chlorophyta_K06119	K06119	Chlorophyta	NA	FALSE
Dinophyceae_K06119	K06119	Dinophyceae	NA	FALSE
Haptophyceae_K06119	K06119	Haptophyceae	6	TRUE
Opisthokonta_K06119	K06119	Opisthokonta	NA	FALSE
Stramenopiles_K06119	K06119	Stramenopiles	5.9	TRUE
Bacillariophyta_K06123	K06123	Bacillariophyta	NA	FALSE
Dinophyceae_K06123	K06123	Dinophyceae	NA	FALSE
Haptophyceae_K06123	K06123	Haptophyceae	NA	FALSE
Metazoa_K06123	K06123	Metazoa	NA	FALSE
Opisthokonta_K06123	K06123	Opisthokonta	NA	FALSE
Stramenopiles_K06123	K06123	Stramenopiles	NA	FALSE
Bacillariophyta_K06127	K06127	Bacillariophyta	NA	FALSE
Chlorophyta_K06127	K06127	Chlorophyta	NA	FALSE
Dinophyceae_K06127	K06127	Dinophyceae	NA	FALSE
Haptophyceae_K06127	K06127	Haptophyceae	NA	FALSE
Metazoa_K06127	K06127	Metazoa	NA	FALSE
Opisthokonta_K06127	K06127	Opisthokonta	NA	FALSE
Stramenopiles_K06127	K06127	Stramenopiles	NA	FALSE
Bacillariophyta_K06168	K06168	Bacillariophyta	20.7	TRUE
Chlorophyta_K06168	K06168	Chlorophyta	NA	FALSE
Dinophyceae_K06168	K06168	Dinophyceae	NA	FALSE
Haptophyceae_K06168	K06168	Haptophyceae	2.2	TRUE
Metazoa_K06168	K06168	Metazoa	NA	FALSE
Opisthokonta_K06168	K06168	Opisthokonta	NA	FALSE
Stramenopiles_K06168	K06168	Stramenopiles	23.8	TRUE
Chlorophyta_K06215	K06215	Chlorophyta	NA	FALSE
Dinophyceae_K06215	K06215	Dinophyceae	NA	FALSE
Haptophyceae_K06215	K06215	Haptophyceae	11.7	TRUE
Metazoa_K06215	K06215	Metazoa	13	TRUE
Opisthokonta_K06215	K06215	Opisthokonta	NA	FALSE
Stramenopiles_K06215	K06215	Stramenopiles	10.9	TRUE
Dinophyceae_K06223	K06223	Dinophyceae	10.2	TRUE
Haptophyceae_K06223	K06223	Haptophyceae	NA	FALSE
Ciliophora_K06607	K06607	Ciliophora	NA	FALSE
Dinophyceae_K06607	K06607	Dinophyceae	NA	FALSE
Stramenopiles_K06607	K06607	Stramenopiles	NA	FALSE
Dinophyceae_K06617	K06617	Dinophyceae	NA	FALSE
Haptophyceae_K06617	K06617	Haptophyceae	5.1	TRUE
Stramenopiles_K06617	K06617	Stramenopiles	2.9	TRUE
Dinophyceae_K06718	K06718	Dinophyceae	NA	FALSE
Chlorophyta_K06720	K06720	Chlorophyta	NA	FALSE
Dinophyceae_K06720	K06720	Dinophyceae	NA	FALSE
Stramenopiles_K06720	K06720	Stramenopiles	NA	FALSE
Bacillariophyta_K06864	K06864	Bacillariophyta	NA	FALSE
Stramenopiles_K06864	K06864	Stramenopiles	NA	FALSE
Dinophyceae_K06897	K06897	Dinophyceae	NA	FALSE
Bacillariophyta_K06898	K06898	Bacillariophyta	NA	FALSE
Dinophyceae_K06898	K06898	Dinophyceae	NA	FALSE
Stramenopiles_K06898	K06898	Stramenopiles	NA	FALSE
Ciliophora_K06927	K06927	Ciliophora	NA	FALSE
Dinophyceae_K06927	K06927	Dinophyceae	NA	FALSE
Metazoa_K06927	K06927	Metazoa	NA	FALSE
Opisthokonta_K06927	K06927	Opisthokonta	NA	FALSE
Stramenopiles_K06927	K06927	Stramenopiles	NA	FALSE
Bacillariophyta_K06969	K06969	Bacillariophyta	NA	FALSE
Dinophyceae_K06969	K06969	Dinophyceae	NA	FALSE
Haptophyceae_K06969	K06969	Haptophyceae	NA	FALSE
Stramenopiles_K06969	K06969	Stramenopiles	NA	FALSE
Dinophyceae_K06970	K06970	Dinophyceae	NA	FALSE
Haptophyceae_K06970	K06970	Haptophyceae	NA	FALSE
Bacillariophyta_K06989	K06989	Bacillariophyta	NA	FALSE
Dinophyceae_K06989	K06989	Dinophyceae	NA	FALSE
Metazoa_K06989	K06989	Metazoa	NA	FALSE
Opisthokonta_K06989	K06989	Opisthokonta	NA	FALSE
Stramenopiles_K06989	K06989	Stramenopiles	NA	FALSE
Dinophyceae_K07007	K07007	Dinophyceae	NA	FALSE
Stramenopiles_K07007	K07007	Stramenopiles	NA	FALSE
Chlorophyta_K07024	K07024	Chlorophyta	NA	FALSE
Dinophyceae_K07024	K07024	Dinophyceae	21.7	TRUE
Haptophyceae_K07024	K07024	Haptophyceae	NA	FALSE
Stramenopiles_K07024	K07024	Stramenopiles	NA	FALSE
Bacillariophyta_K07055	K07055	Bacillariophyta	NA	FALSE
Dinophyceae_K07055	K07055	Dinophyceae	NA	FALSE
Haptophyceae_K07055	K07055	Haptophyceae	NA	FALSE
Metazoa_K07055	K07055	Metazoa	NA	FALSE
Opisthokonta_K07055	K07055	Opisthokonta	NA	FALSE
Stramenopiles_K07055	K07055	Stramenopiles	NA	FALSE
Chlorophyta_K07106	K07106	Chlorophyta	NA	FALSE
Dinophyceae_K07106	K07106	Dinophyceae	NA	FALSE
Metazoa_K07106	K07106	Metazoa	NA	FALSE
Opisthokonta_K07106	K07106	Opisthokonta	NA	FALSE
Stramenopiles_K07106	K07106	Stramenopiles	NA	FALSE
Bacillariophyta_K07232	K07232	Bacillariophyta	NA	FALSE
Dinophyceae_K07232	K07232	Dinophyceae	NA	FALSE
Haptophyceae_K07232	K07232	Haptophyceae	NA	FALSE
Metazoa_K07232	K07232	Metazoa	NA	FALSE
Opisthokonta_K07232	K07232	Opisthokonta	NA	FALSE
Stramenopiles_K07232	K07232	Stramenopiles	NA	FALSE
Bacillariophyta_K07249	K07249	Bacillariophyta	8	TRUE
Ciliophora_K07249	K07249	Ciliophora	NA	FALSE
Dinophyceae_K07249	K07249	Dinophyceae	NA	FALSE
Haptophyceae_K07249	K07249	Haptophyceae	NA	FALSE
Metazoa_K07249	K07249	Metazoa	NA	FALSE
Opisthokonta_K07249	K07249	Opisthokonta	NA	FALSE
Stramenopiles_K07249	K07249	Stramenopiles	5.5	TRUE
Dinophyceae_K07272	K07272	Dinophyceae	NA	FALSE
Haptophyceae_K07272	K07272	Haptophyceae	NA	FALSE
Bacillariophyta_K07304	K07304	Bacillariophyta	NA	FALSE
Chlorophyta_K07304	K07304	Chlorophyta	NA	FALSE
Ciliophora_K07304	K07304	Ciliophora	NA	FALSE
Dinophyceae_K07304	K07304	Dinophyceae	NA	FALSE
Haptophyceae_K07304	K07304	Haptophyceae	NA	FALSE
Metazoa_K07304	K07304	Metazoa	NA	FALSE
Opisthokonta_K07304	K07304	Opisthokonta	NA	FALSE
Rhizaria_K07304	K07304	Rhizaria	NA	FALSE
Stramenopiles_K07304	K07304	Stramenopiles	9	TRUE
Stramenopiles_K07317	K07317	Stramenopiles	NA	FALSE
Haptophyceae_K07319	K07319	Haptophyceae	11.8	TRUE
Dinophyceae_K07320	K07320	Dinophyceae	NA	FALSE
Bacillariophyta_K07393	K07393	Bacillariophyta	NA	FALSE
Dinophyceae_K07393	K07393	Dinophyceae	NA	FALSE
Haptophyceae_K07393	K07393	Haptophyceae	23.8	TRUE
Opisthokonta_K07393	K07393	Opisthokonta	NA	FALSE
Stramenopiles_K07393	K07393	Stramenopiles	NA	FALSE
Bacillariophyta_K07407	K07407	Bacillariophyta	NA	FALSE
Chlorophyta_K07407	K07407	Chlorophyta	NA	FALSE
Ciliophora_K07407	K07407	Ciliophora	NA	FALSE
Dinophyceae_K07407	K07407	Dinophyceae	NA	FALSE
Haptophyceae_K07407	K07407	Haptophyceae	NA	FALSE
Metazoa_K07407	K07407	Metazoa	NA	FALSE
Opisthokonta_K07407	K07407	Opisthokonta	NA	FALSE
Rhizaria_K07407	K07407	Rhizaria	NA	FALSE
Stramenopiles_K07407	K07407	Stramenopiles	NA	FALSE
Bacillariophyta_K07408	K07408	Bacillariophyta	NA	FALSE
Ciliophora_K07408	K07408	Ciliophora	NA	FALSE
Dinophyceae_K07408	K07408	Dinophyceae	NA	FALSE
Metazoa_K07408	K07408	Metazoa	NA	FALSE
Opisthokonta_K07408	K07408	Opisthokonta	NA	FALSE
Stramenopiles_K07408	K07408	Stramenopiles	NA	FALSE
Bacillariophyta_K07409	K07409	Bacillariophyta	NA	FALSE
Dinophyceae_K07409	K07409	Dinophyceae	NA	FALSE
Stramenopiles_K07409	K07409	Stramenopiles	NA	FALSE
Dinophyceae_K07410	K07410	Dinophyceae	NA	FALSE
Metazoa_K07410	K07410	Metazoa	NA	FALSE
Opisthokonta_K07410	K07410	Opisthokonta	NA	FALSE
Stramenopiles_K07410	K07410	Stramenopiles	NA	FALSE
Metazoa_K07411	K07411	Metazoa	NA	FALSE
Opisthokonta_K07411	K07411	Opisthokonta	NA	FALSE
Stramenopiles_K07411	K07411	Stramenopiles	NA	FALSE
Stramenopiles_K07413	K07413	Stramenopiles	NA	FALSE
Dinophyceae_K07424	K07424	Dinophyceae	NA	FALSE
Metazoa_K07424	K07424	Metazoa	NA	FALSE
Opisthokonta_K07424	K07424	Opisthokonta	NA	FALSE
Rhizaria_K07424	K07424	Rhizaria	NA	FALSE
Stramenopiles_K07424	K07424	Stramenopiles	NA	FALSE
Bacillariophyta_K07425	K07425	Bacillariophyta	17.1	TRUE
Dinophyceae_K07425	K07425	Dinophyceae	NA	FALSE
Haptophyceae_K07425	K07425	Haptophyceae	5.6	TRUE
Metazoa_K07425	K07425	Metazoa	NA	FALSE
Opisthokonta_K07425	K07425	Opisthokonta	NA	FALSE
Stramenopiles_K07425	K07425	Stramenopiles	NA	FALSE
Bacillariophyta_K07426	K07426	Bacillariophyta	16.9	TRUE
Chlorophyta_K07426	K07426	Chlorophyta	NA	FALSE
Dinophyceae_K07426	K07426	Dinophyceae	NA	FALSE
Metazoa_K07426	K07426	Metazoa	NA	FALSE
Opisthokonta_K07426	K07426	Opisthokonta	NA	FALSE
Stramenopiles_K07426	K07426	Stramenopiles	2.5	TRUE
Bacillariophyta_K07428	K07428	Bacillariophyta	NA	FALSE
Ciliophora_K07428	K07428	Ciliophora	NA	FALSE
Dinophyceae_K07428	K07428	Dinophyceae	NA	FALSE
Haptophyceae_K07428	K07428	Haptophyceae	NA	FALSE
Metazoa_K07428	K07428	Metazoa	NA	FALSE
Opisthokonta_K07428	K07428	Opisthokonta	NA	FALSE
Stramenopiles_K07428	K07428	Stramenopiles	NA	FALSE
Bacillariophyta_K07432	K07432	Bacillariophyta	NA	FALSE
Chlorophyta_K07432	K07432	Chlorophyta	NA	FALSE
Ciliophora_K07432	K07432	Ciliophora	NA	FALSE
Dinophyceae_K07432	K07432	Dinophyceae	NA	FALSE
Metazoa_K07432	K07432	Metazoa	NA	FALSE
Opisthokonta_K07432	K07432	Opisthokonta	NA	FALSE
Stramenopiles_K07432	K07432	Stramenopiles	NA	FALSE
Bacillariophyta_K07441	K07441	Bacillariophyta	NA	FALSE
Ciliophora_K07441	K07441	Ciliophora	8.9	TRUE
Dinophyceae_K07441	K07441	Dinophyceae	NA	FALSE
Haptophyceae_K07441	K07441	Haptophyceae	NA	FALSE
Metazoa_K07441	K07441	Metazoa	NA	FALSE
Opisthokonta_K07441	K07441	Opisthokonta	NA	FALSE
Stramenopiles_K07441	K07441	Stramenopiles	NA	FALSE
Bacillariophyta_K07444	K07444	Bacillariophyta	NA	FALSE
Dinophyceae_K07444	K07444	Dinophyceae	NA	FALSE
Haptophyceae_K07444	K07444	Haptophyceae	NA	FALSE
Stramenopiles_K07444	K07444	Stramenopiles	NA	FALSE
Bacillariophyta_K07535	K07535	Bacillariophyta	NA	FALSE
Chlorophyta_K07535	K07535	Chlorophyta	NA	FALSE
Dinophyceae_K07535	K07535	Dinophyceae	NA	FALSE
Haptophyceae_K07535	K07535	Haptophyceae	NA	FALSE
Metazoa_K07535	K07535	Metazoa	NA	FALSE
Opisthokonta_K07535	K07535	Opisthokonta	NA	FALSE
Rhizaria_K07535	K07535	Rhizaria	NA	FALSE
Stramenopiles_K07535	K07535	Stramenopiles	14.7	TRUE
Bacillariophyta_K07542	K07542	Bacillariophyta	15.9	TRUE
Chlorophyta_K07542	K07542	Chlorophyta	NA	FALSE
Dinophyceae_K07542	K07542	Dinophyceae	NA	FALSE
Metazoa_K07542	K07542	Metazoa	NA	FALSE
Opisthokonta_K07542	K07542	Opisthokonta	NA	FALSE
Stramenopiles_K07542	K07542	Stramenopiles	NA	FALSE
Dinophyceae_K07550	K07550	Dinophyceae	13.3	TRUE
Bacillariophyta_K07561	K07561	Bacillariophyta	NA	FALSE
Ciliophora_K07561	K07561	Ciliophora	NA	FALSE
Dinophyceae_K07561	K07561	Dinophyceae	NA	FALSE
Haptophyceae_K07561	K07561	Haptophyceae	NA	FALSE
Metazoa_K07561	K07561	Metazoa	NA	FALSE
Opisthokonta_K07561	K07561	Opisthokonta	NA	FALSE
Stramenopiles_K07561	K07561	Stramenopiles	NA	FALSE
Dinophyceae_K07632	K07632	Dinophyceae	NA	FALSE
Dinophyceae_K07635	K07635	Dinophyceae	NA	FALSE
Stramenopiles_K07635	K07635	Stramenopiles	22.8	TRUE
Bacillariophyta_K07755	K07755	Bacillariophyta	16.8	TRUE
Chlorophyta_K07755	K07755	Chlorophyta	NA	FALSE
Ciliophora_K07755	K07755	Ciliophora	NA	FALSE
Dinophyceae_K07755	K07755	Dinophyceae	NA	FALSE
Haptophyceae_K07755	K07755	Haptophyceae	NA	FALSE
Opisthokonta_K07755	K07755	Opisthokonta	NA	FALSE
Rhizaria_K07755	K07755	Rhizaria	NA	FALSE
Stramenopiles_K07755	K07755	Stramenopiles	7.9	TRUE
Chlorophyta_K07759	K07759	Chlorophyta	NA	FALSE
Ciliophora_K07759	K07759	Ciliophora	NA	FALSE
Dinophyceae_K07759	K07759	Dinophyceae	NA	FALSE
Haptophyceae_K07759	K07759	Haptophyceae	NA	FALSE
Metazoa_K07759	K07759	Metazoa	NA	FALSE
Opisthokonta_K07759	K07759	Opisthokonta	NA	FALSE
Rhizaria_K07759	K07759	Rhizaria	NA	FALSE
Stramenopiles_K07759	K07759	Stramenopiles	NA	FALSE
Stramenopiles_K07816	K07816	Stramenopiles	NA	FALSE
Bacillariophyta_K07964	K07964	Bacillariophyta	NA	FALSE
Chlorophyta_K07964	K07964	Chlorophyta	NA	FALSE
Dinophyceae_K07964	K07964	Dinophyceae	NA	FALSE
Haptophyceae_K07964	K07964	Haptophyceae	NA	FALSE
Metazoa_K07964	K07964	Metazoa	NA	FALSE
Opisthokonta_K07964	K07964	Opisthokonta	NA	FALSE
Rhizaria_K07964	K07964	Rhizaria	NA	FALSE
Stramenopiles_K07964	K07964	Stramenopiles	NA	FALSE
Bacillariophyta_K07966	K07966	Bacillariophyta	NA	FALSE
Dinophyceae_K07966	K07966	Dinophyceae	NA	FALSE
Metazoa_K07966	K07966	Metazoa	NA	FALSE
Opisthokonta_K07966	K07966	Opisthokonta	NA	FALSE
Stramenopiles_K07966	K07966	Stramenopiles	NA	FALSE
Bacillariophyta_K07967	K07967	Bacillariophyta	NA	FALSE
Dinophyceae_K07967	K07967	Dinophyceae	NA	FALSE
Metazoa_K07967	K07967	Metazoa	NA	FALSE
Opisthokonta_K07967	K07967	Opisthokonta	NA	FALSE
Stramenopiles_K07967	K07967	Stramenopiles	NA	FALSE
Dinophyceae_K07968	K07968	Dinophyceae	NA	FALSE
Metazoa_K07968	K07968	Metazoa	NA	FALSE
Opisthokonta_K07968	K07968	Opisthokonta	NA	FALSE
Dinophyceae_K07969	K07969	Dinophyceae	NA	FALSE
Metazoa_K07969	K07969	Metazoa	NA	FALSE
Opisthokonta_K07969	K07969	Opisthokonta	NA	FALSE
Dinophyceae_K07971	K07971	Dinophyceae	NA	FALSE
Bacillariophyta_K08022	K08022	Bacillariophyta	NA	FALSE
Chlorophyta_K08022	K08022	Chlorophyta	NA	FALSE
Dinophyceae_K08022	K08022	Dinophyceae	NA	FALSE
Haptophyceae_K08022	K08022	Haptophyceae	NA	FALSE
Metazoa_K08022	K08022	Metazoa	NA	FALSE
Opisthokonta_K08022	K08022	Opisthokonta	NA	FALSE
Rhizaria_K08022	K08022	Rhizaria	NA	FALSE
Stramenopiles_K08022	K08022	Stramenopiles	NA	FALSE
Dinophyceae_K08069	K08069	Dinophyceae	NA	FALSE
Haptophyceae_K08069	K08069	Haptophyceae	NA	FALSE
Metazoa_K08069	K08069	Metazoa	NA	FALSE
Opisthokonta_K08069	K08069	Opisthokonta	NA	FALSE
Rhizaria_K08069	K08069	Rhizaria	NA	FALSE
Stramenopiles_K08069	K08069	Stramenopiles	NA	FALSE
Ciliophora_K08074	K08074	Ciliophora	NA	FALSE
Metazoa_K08074	K08074	Metazoa	3.7	TRUE
Opisthokonta_K08074	K08074	Opisthokonta	NA	FALSE
Rhizaria_K08074	K08074	Rhizaria	NA	FALSE
Stramenopiles_K08074	K08074	Stramenopiles	NA	FALSE
Metazoa_K08077	K08077	Metazoa	NA	FALSE
Opisthokonta_K08077	K08077	Opisthokonta	NA	FALSE
Rhizaria_K08077	K08077	Rhizaria	NA	FALSE
Bacillariophyta_K08098	K08098	Bacillariophyta	NA	FALSE
Haptophyceae_K08098	K08098	Haptophyceae	NA	FALSE
Metazoa_K08098	K08098	Metazoa	NA	FALSE
Opisthokonta_K08098	K08098	Opisthokonta	NA	FALSE
Stramenopiles_K08098	K08098	Stramenopiles	NA	FALSE
Dinophyceae_K08237	K08237	Dinophyceae	NA	FALSE
Bacillariophyta_K08239	K08239	Bacillariophyta	21.6	TRUE
Chlorophyta_K08239	K08239	Chlorophyta	NA	FALSE
Ciliophora_K08239	K08239	Ciliophora	18.1	TRUE
Dinophyceae_K08239	K08239	Dinophyceae	0.3	TRUE
Haptophyceae_K08239	K08239	Haptophyceae	NA	FALSE
Metazoa_K08239	K08239	Metazoa	NA	FALSE
Opisthokonta_K08239	K08239	Opisthokonta	NA	FALSE
Rhizaria_K08239	K08239	Rhizaria	NA	FALSE
Stramenopiles_K08239	K08239	Stramenopiles	NA	FALSE
Rhizaria_K08241	K08241	Rhizaria	NA	FALSE
Chlorophyta_K08242	K08242	Chlorophyta	13.2	TRUE
Dinophyceae_K08242	K08242	Dinophyceae	NA	FALSE
Dinophyceae_K08251	K08251	Dinophyceae	NA	FALSE
Dinophyceae_K08257	K08257	Dinophyceae	NA	FALSE
Haptophyceae_K08257	K08257	Haptophyceae	NA	FALSE
Metazoa_K08257	K08257	Metazoa	NA	FALSE
Opisthokonta_K08257	K08257	Opisthokonta	NA	FALSE
Rhizaria_K08257	K08257	Rhizaria	NA	FALSE
Stramenopiles_K08257	K08257	Stramenopiles	NA	FALSE
Bacillariophyta_K08281	K08281	Bacillariophyta	16.6	TRUE
Chlorophyta_K08281	K08281	Chlorophyta	NA	FALSE
Ciliophora_K08281	K08281	Ciliophora	NA	FALSE
Dinophyceae_K08281	K08281	Dinophyceae	NA	FALSE
Haptophyceae_K08281	K08281	Haptophyceae	19.6	TRUE
Metazoa_K08281	K08281	Metazoa	NA	FALSE
Opisthokonta_K08281	K08281	Opisthokonta	NA	FALSE
Rhizaria_K08281	K08281	Rhizaria	NA	FALSE
Stramenopiles_K08281	K08281	Stramenopiles	NA	FALSE
Dinophyceae_K08295	K08295	Dinophyceae	NA	FALSE
Bacillariophyta_K08299	K08299	Bacillariophyta	NA	FALSE
Dinophyceae_K08299	K08299	Dinophyceae	NA	FALSE
Haptophyceae_K08299	K08299	Haptophyceae	NA	FALSE
Metazoa_K08299	K08299	Metazoa	NA	FALSE
Opisthokonta_K08299	K08299	Opisthokonta	NA	FALSE
Stramenopiles_K08299	K08299	Stramenopiles	NA	FALSE
Chlorophyta_K08311	K08311	Chlorophyta	NA	FALSE
Dinophyceae_K08311	K08311	Dinophyceae	NA	FALSE
Dinophyceae_K08312	K08312	Dinophyceae	NA	FALSE
Bacillariophyta_K08316	K08316	Bacillariophyta	NA	FALSE
Chlorophyta_K08316	K08316	Chlorophyta	NA	FALSE
Dinophyceae_K08316	K08316	Dinophyceae	NA	FALSE
Haptophyceae_K08316	K08316	Haptophyceae	NA	FALSE
Stramenopiles_K08316	K08316	Stramenopiles	0.9	TRUE
Chlorophyta_K08660	K08660	Chlorophyta	NA	FALSE
Ciliophora_K08660	K08660	Ciliophora	14	TRUE
Dinophyceae_K08660	K08660	Dinophyceae	NA	FALSE
Metazoa_K08660	K08660	Metazoa	NA	FALSE
Opisthokonta_K08660	K08660	Opisthokonta	NA	FALSE
Stramenopiles_K08660	K08660	Stramenopiles	17.6	TRUE
Chlorophyta_K08681	K08681	Chlorophyta	NA	FALSE
Dinophyceae_K08681	K08681	Dinophyceae	NA	FALSE
Haptophyceae_K08681	K08681	Haptophyceae	10.8	TRUE
Opisthokonta_K08681	K08681	Opisthokonta	NA	FALSE
Stramenopiles_K08681	K08681	Stramenopiles	10.9	TRUE
Dinophyceae_K08688	K08688	Dinophyceae	NA	FALSE
Rhizaria_K08688	K08688	Rhizaria	NA	FALSE
Ciliophora_K08693	K08693	Ciliophora	NA	FALSE
Dinophyceae_K08693	K08693	Dinophyceae	NA	FALSE
Haptophyceae_K08693	K08693	Haptophyceae	NA	FALSE
Stramenopiles_K08693	K08693	Stramenopiles	NA	FALSE
Dinophyceae_K08723	K08723	Dinophyceae	NA	FALSE
Bacillariophyta_K08730	K08730	Bacillariophyta	NA	FALSE
Chlorophyta_K08730	K08730	Chlorophyta	NA	FALSE
Ciliophora_K08730	K08730	Ciliophora	NA	FALSE
Dinophyceae_K08730	K08730	Dinophyceae	NA	FALSE
Metazoa_K08730	K08730	Metazoa	NA	FALSE
Opisthokonta_K08730	K08730	Opisthokonta	NA	FALSE
Rhizaria_K08730	K08730	Rhizaria	NA	FALSE
Stramenopiles_K08730	K08730	Stramenopiles	NA	FALSE
Dinophyceae_K08745	K08745	Dinophyceae	NA	FALSE
Haptophyceae_K08745	K08745	Haptophyceae	11.8	TRUE
Metazoa_K08745	K08745	Metazoa	NA	FALSE
Opisthokonta_K08745	K08745	Opisthokonta	NA	FALSE
Stramenopiles_K08745	K08745	Stramenopiles	NA	FALSE
Dinophyceae_K08746	K08746	Dinophyceae	NA	FALSE
Haptophyceae_K08746	K08746	Haptophyceae	11.1	TRUE
Stramenopiles_K08746	K08746	Stramenopiles	NA	FALSE
Dinophyceae_K08772	K08772	Dinophyceae	NA	FALSE
Haptophyceae_K08772	K08772	Haptophyceae	NA	FALSE
Dinophyceae_K08964	K08964	Dinophyceae	NA	FALSE
Metazoa_K08964	K08964	Metazoa	NA	FALSE
Opisthokonta_K08964	K08964	Opisthokonta	NA	FALSE
Stramenopiles_K08964	K08964	Stramenopiles	NA	FALSE
Stramenopiles_K08968	K08968	Stramenopiles	NA	FALSE
Dinophyceae_K08969	K08969	Dinophyceae	15.4	TRUE
Dinophyceae_K09019	K09019	Dinophyceae	NA	FALSE
Haptophyceae_K09019	K09019	Haptophyceae	NA	FALSE
Dinophyceae_K09023	K09023	Dinophyceae	NA	FALSE
Haptophyceae_K09023	K09023	Haptophyceae	NA	FALSE
Rhizaria_K09023	K09023	Rhizaria	NA	FALSE
Stramenopiles_K09023	K09023	Stramenopiles	NA	FALSE
Bacillariophyta_K09186	K09186	Bacillariophyta	NA	FALSE
Haptophyceae_K09186	K09186	Haptophyceae	7.1	TRUE
Metazoa_K09186	K09186	Metazoa	NA	FALSE
Opisthokonta_K09186	K09186	Opisthokonta	NA	FALSE
Stramenopiles_K09186	K09186	Stramenopiles	NA	FALSE
Metazoa_K09187	K09187	Metazoa	NA	FALSE
Opisthokonta_K09187	K09187	Opisthokonta	NA	FALSE
Bacillariophyta_K09188	K09188	Bacillariophyta	NA	FALSE
Ciliophora_K09188	K09188	Ciliophora	NA	FALSE
Haptophyceae_K09188	K09188	Haptophyceae	14.8	TRUE
Metazoa_K09188	K09188	Metazoa	NA	FALSE
Opisthokonta_K09188	K09188	Opisthokonta	NA	FALSE
Stramenopiles_K09188	K09188	Stramenopiles	NA	FALSE
Chlorophyta_K09189	K09189	Chlorophyta	NA	FALSE
Metazoa_K09189	K09189	Metazoa	NA	FALSE
Opisthokonta_K09189	K09189	Opisthokonta	NA	FALSE
Rhizaria_K09189	K09189	Rhizaria	NA	FALSE
Chlorophyta_K09471	K09471	Chlorophyta	NA	FALSE
Dinophyceae_K09471	K09471	Dinophyceae	NA	FALSE
Haptophyceae_K09471	K09471	Haptophyceae	NA	FALSE
Rhizaria_K09471	K09471	Rhizaria	NA	FALSE
Stramenopiles_K09471	K09471	Stramenopiles	NA	FALSE
Bacillariophyta_K09474	K09474	Bacillariophyta	NA	FALSE
Dinophyceae_K09474	K09474	Dinophyceae	NA	FALSE
Haptophyceae_K09474	K09474	Haptophyceae	11.5	TRUE
Stramenopiles_K09474	K09474	Stramenopiles	NA	FALSE
Haptophyceae_K09655	K09655	Haptophyceae	NA	FALSE
Metazoa_K09655	K09655	Metazoa	NA	FALSE
Opisthokonta_K09655	K09655	Opisthokonta	NA	FALSE
Dinophyceae_K09661	K09661	Dinophyceae	NA	FALSE
Stramenopiles_K09661	K09661	Stramenopiles	NA	FALSE
Metazoa_K09662	K09662	Metazoa	NA	FALSE
Opisthokonta_K09662	K09662	Opisthokonta	NA	FALSE
Metazoa_K09664	K09664	Metazoa	5	TRUE
Opisthokonta_K09664	K09664	Opisthokonta	NA	FALSE
Dinophyceae_K09665	K09665	Dinophyceae	NA	FALSE
Chlorophyta_K09666	K09666	Chlorophyta	NA	FALSE
Dinophyceae_K09666	K09666	Dinophyceae	NA	FALSE
Metazoa_K09666	K09666	Metazoa	NA	FALSE
Opisthokonta_K09666	K09666	Opisthokonta	NA	FALSE
Stramenopiles_K09666	K09666	Stramenopiles	23.3	TRUE
Bacillariophyta_K09667	K09667	Bacillariophyta	4.4	TRUE
Chlorophyta_K09667	K09667	Chlorophyta	NA	FALSE
Ciliophora_K09667	K09667	Ciliophora	NA	FALSE
Dinophyceae_K09667	K09667	Dinophyceae	NA	FALSE
Haptophyceae_K09667	K09667	Haptophyceae	NA	FALSE
Metazoa_K09667	K09667	Metazoa	NA	FALSE
Opisthokonta_K09667	K09667	Opisthokonta	NA	FALSE
Rhizaria_K09667	K09667	Rhizaria	NA	FALSE
Stramenopiles_K09667	K09667	Stramenopiles	NA	FALSE
Bacillariophyta_K09668	K09668	Bacillariophyta	17.2	TRUE
Chlorophyta_K09668	K09668	Chlorophyta	NA	FALSE
Dinophyceae_K09668	K09668	Dinophyceae	NA	FALSE
Haptophyceae_K09668	K09668	Haptophyceae	21.6	TRUE
Metazoa_K09668	K09668	Metazoa	NA	FALSE
Opisthokonta_K09668	K09668	Opisthokonta	NA	FALSE
Stramenopiles_K09668	K09668	Stramenopiles	NA	FALSE
Bacillariophyta_K09669	K09669	Bacillariophyta	NA	FALSE
Dinophyceae_K09669	K09669	Dinophyceae	NA	FALSE
Haptophyceae_K09669	K09669	Haptophyceae	NA	FALSE
Metazoa_K09669	K09669	Metazoa	NA	FALSE
Opisthokonta_K09669	K09669	Opisthokonta	NA	FALSE
Rhizaria_K09669	K09669	Rhizaria	16.2	TRUE
Stramenopiles_K09669	K09669	Stramenopiles	NA	FALSE
Bacillariophyta_K09680	K09680	Bacillariophyta	NA	FALSE
Chlorophyta_K09680	K09680	Chlorophyta	NA	FALSE
Ciliophora_K09680	K09680	Ciliophora	NA	FALSE
Dinophyceae_K09680	K09680	Dinophyceae	NA	FALSE
Haptophyceae_K09680	K09680	Haptophyceae	NA	FALSE
Metazoa_K09680	K09680	Metazoa	NA	FALSE
Opisthokonta_K09680	K09680	Opisthokonta	NA	FALSE
Rhizaria_K09680	K09680	Rhizaria	NA	FALSE
Stramenopiles_K09680	K09680	Stramenopiles	NA	FALSE
Bacillariophyta_K09698	K09698	Bacillariophyta	NA	FALSE
Chlorophyta_K09698	K09698	Chlorophyta	NA	FALSE
Ciliophora_K09698	K09698	Ciliophora	NA	FALSE
Dinophyceae_K09698	K09698	Dinophyceae	NA	FALSE
Haptophyceae_K09698	K09698	Haptophyceae	7.8	TRUE
Metazoa_K09698	K09698	Metazoa	NA	FALSE
Opisthokonta_K09698	K09698	Opisthokonta	NA	FALSE
Stramenopiles_K09698	K09698	Stramenopiles	4.7	TRUE
Metazoa_K09708	K09708	Metazoa	NA	FALSE
Opisthokonta_K09708	K09708	Opisthokonta	NA	FALSE
Dinophyceae_K09846	K09846	Dinophyceae	NA	FALSE
Haptophyceae_K09846	K09846	Haptophyceae	NA	FALSE
Dinophyceae_K09905	K09905	Dinophyceae	NA	FALSE
Metazoa_K09905	K09905	Metazoa	NA	FALSE
Opisthokonta_K09905	K09905	Opisthokonta	NA	FALSE
Dinophyceae_K09994	K09994	Dinophyceae	NA	FALSE
Stramenopiles_K09994	K09994	Stramenopiles	NA	FALSE
Dinophyceae_K10211	K10211	Dinophyceae	NA	FALSE
Ciliophora_K10213	K10213	Ciliophora	NA	FALSE
Dinophyceae_K10213	K10213	Dinophyceae	NA	FALSE
Rhizaria_K10213	K10213	Rhizaria	NA	FALSE
Bacillariophyta_K10703	K10703	Bacillariophyta	NA	FALSE
Chlorophyta_K10703	K10703	Chlorophyta	NA	FALSE
Ciliophora_K10703	K10703	Ciliophora	NA	FALSE
Dinophyceae_K10703	K10703	Dinophyceae	NA	FALSE
Haptophyceae_K10703	K10703	Haptophyceae	NA	FALSE
Metazoa_K10703	K10703	Metazoa	NA	FALSE
Opisthokonta_K10703	K10703	Opisthokonta	NA	FALSE
Stramenopiles_K10703	K10703	Stramenopiles	NA	FALSE
Bacillariophyta_K10718	K10718	Bacillariophyta	NA	FALSE
Ciliophora_K10718	K10718	Ciliophora	NA	FALSE
Dinophyceae_K10718	K10718	Dinophyceae	NA	FALSE
Stramenopiles_K10718	K10718	Stramenopiles	NA	FALSE
Bacillariophyta_K10747	K10747	Bacillariophyta	NA	FALSE
Chlorophyta_K10747	K10747	Chlorophyta	NA	FALSE
Dinophyceae_K10747	K10747	Dinophyceae	NA	FALSE
Haptophyceae_K10747	K10747	Haptophyceae	9.8	TRUE
Metazoa_K10747	K10747	Metazoa	NA	FALSE
Opisthokonta_K10747	K10747	Opisthokonta	NA	FALSE
Rhizaria_K10747	K10747	Rhizaria	NA	FALSE
Stramenopiles_K10747	K10747	Stramenopiles	NA	FALSE
Metazoa_K10775	K10775	Metazoa	NA	FALSE
Opisthokonta_K10775	K10775	Opisthokonta	NA	FALSE
Bacillariophyta_K10776	K10776	Bacillariophyta	NA	FALSE
Chlorophyta_K10776	K10776	Chlorophyta	NA	FALSE
Dinophyceae_K10776	K10776	Dinophyceae	NA	FALSE
Haptophyceae_K10776	K10776	Haptophyceae	12.8	TRUE
Metazoa_K10776	K10776	Metazoa	NA	FALSE
Opisthokonta_K10776	K10776	Opisthokonta	NA	FALSE
Stramenopiles_K10776	K10776	Stramenopiles	13	TRUE
Bacillariophyta_K10777	K10777	Bacillariophyta	NA	FALSE
Ciliophora_K10777	K10777	Ciliophora	NA	FALSE
Dinophyceae_K10777	K10777	Dinophyceae	NA	FALSE
Haptophyceae_K10777	K10777	Haptophyceae	NA	FALSE
Metazoa_K10777	K10777	Metazoa	NA	FALSE
Opisthokonta_K10777	K10777	Opisthokonta	NA	FALSE
Rhizaria_K10777	K10777	Rhizaria	NA	FALSE
Stramenopiles_K10777	K10777	Stramenopiles	NA	FALSE
Ciliophora_K10780	K10780	Ciliophora	NA	FALSE
Dinophyceae_K10780	K10780	Dinophyceae	NA	FALSE
Haptophyceae_K10780	K10780	Haptophyceae	5.8	TRUE
Stramenopiles_K10780	K10780	Stramenopiles	3.4	TRUE
Metazoa_K10812	K10812	Metazoa	NA	FALSE
Opisthokonta_K10812	K10812	Opisthokonta	NA	FALSE
Bacillariophyta_K10907	K10907	Bacillariophyta	17.8	TRUE
Chlorophyta_K10907	K10907	Chlorophyta	21.8	TRUE
Dinophyceae_K10907	K10907	Dinophyceae	NA	FALSE
Haptophyceae_K10907	K10907	Haptophyceae	NA	FALSE
Stramenopiles_K10907	K10907	Stramenopiles	NA	FALSE
Bacillariophyta_K10967	K10967	Bacillariophyta	NA	FALSE
Dinophyceae_K10967	K10967	Dinophyceae	NA	FALSE
Haptophyceae_K10967	K10967	Haptophyceae	22.1	TRUE
Rhizaria_K10967	K10967	Rhizaria	NA	FALSE
Stramenopiles_K10967	K10967	Stramenopiles	23.8	TRUE
Dinophyceae_K10971	K10971	Dinophyceae	NA	FALSE
Dinophyceae_K10978	K10978	Dinophyceae	NA	FALSE
Bacillariophyta_K11000	K11000	Bacillariophyta	2.7	TRUE
Chlorophyta_K11000	K11000	Chlorophyta	NA	FALSE
Dinophyceae_K11000	K11000	Dinophyceae	NA	FALSE
Haptophyceae_K11000	K11000	Haptophyceae	NA	FALSE
Rhizaria_K11000	K11000	Rhizaria	NA	FALSE
Stramenopiles_K11000	K11000	Stramenopiles	NA	FALSE
Dinophyceae_K11044	K11044	Dinophyceae	NA	FALSE
Chlorophyta_K11121	K11121	Chlorophyta	NA	FALSE
Ciliophora_K11121	K11121	Ciliophora	NA	FALSE
Dinophyceae_K11121	K11121	Dinophyceae	NA	FALSE
Haptophyceae_K11121	K11121	Haptophyceae	9.2	TRUE
Rhizaria_K11121	K11121	Rhizaria	NA	FALSE
Stramenopiles_K11121	K11121	Stramenopiles	12.3	TRUE
Dinophyceae_K11142	K11142	Dinophyceae	NA	FALSE
Metazoa_K11142	K11142	Metazoa	NA	FALSE
Opisthokonta_K11142	K11142	Opisthokonta	NA	FALSE
Dinophyceae_K11146	K11146	Dinophyceae	NA	FALSE
Dinophyceae_K11150	K11150	Dinophyceae	NA	FALSE
Haptophyceae_K11150	K11150	Haptophyceae	NA	FALSE
Opisthokonta_K11150	K11150	Opisthokonta	NA	FALSE
Dinophyceae_K11151	K11151	Dinophyceae	NA	FALSE
Bacillariophyta_K11152	K11152	Bacillariophyta	20.3	TRUE
Chlorophyta_K11152	K11152	Chlorophyta	NA	FALSE
Dinophyceae_K11152	K11152	Dinophyceae	NA	FALSE
Haptophyceae_K11152	K11152	Haptophyceae	22.4	TRUE
Stramenopiles_K11152	K11152	Stramenopiles	NA	FALSE
Bacillariophyta_K11153	K11153	Bacillariophyta	NA	FALSE
Chlorophyta_K11153	K11153	Chlorophyta	NA	FALSE
Ciliophora_K11153	K11153	Ciliophora	8.7	TRUE
Dinophyceae_K11153	K11153	Dinophyceae	NA	FALSE
Haptophyceae_K11153	K11153	Haptophyceae	NA	FALSE
Metazoa_K11153	K11153	Metazoa	NA	FALSE
Opisthokonta_K11153	K11153	Opisthokonta	17.7	TRUE
Rhizaria_K11153	K11153	Rhizaria	NA	FALSE
Stramenopiles_K11153	K11153	Stramenopiles	14.5	TRUE
Bacillariophyta_K11154	K11154	Bacillariophyta	NA	FALSE
Dinophyceae_K11154	K11154	Dinophyceae	NA	FALSE
Haptophyceae_K11154	K11154	Haptophyceae	NA	FALSE
Metazoa_K11154	K11154	Metazoa	NA	FALSE
Opisthokonta_K11154	K11154	Opisthokonta	NA	FALSE
Stramenopiles_K11154	K11154	Stramenopiles	NA	FALSE
Bacillariophyta_K11161	K11161	Bacillariophyta	NA	FALSE
Dinophyceae_K11161	K11161	Dinophyceae	NA	FALSE
Haptophyceae_K11161	K11161	Haptophyceae	NA	FALSE
Metazoa_K11161	K11161	Metazoa	NA	FALSE
Opisthokonta_K11161	K11161	Opisthokonta	NA	FALSE
Stramenopiles_K11161	K11161	Stramenopiles	NA	FALSE
Bacillariophyta_K11162	K11162	Bacillariophyta	7.1	TRUE
Dinophyceae_K11162	K11162	Dinophyceae	NA	FALSE
Haptophyceae_K11162	K11162	Haptophyceae	NA	FALSE
Metazoa_K11162	K11162	Metazoa	NA	FALSE
Opisthokonta_K11162	K11162	Opisthokonta	NA	FALSE
Stramenopiles_K11162	K11162	Stramenopiles	NA	FALSE
Dinophyceae_K11177	K11177	Dinophyceae	NA	FALSE
Dinophyceae_K11178	K11178	Dinophyceae	NA	FALSE
Dinophyceae_K11257	K11257	Dinophyceae	NA	FALSE
Metazoa_K11257	K11257	Metazoa	NA	FALSE
Opisthokonta_K11257	K11257	Opisthokonta	NA	FALSE
Bacillariophyta_K11268	K11268	Bacillariophyta	NA	FALSE
Dinophyceae_K11268	K11268	Dinophyceae	NA	FALSE
Metazoa_K11268	K11268	Metazoa	2.8	TRUE
Opisthokonta_K11268	K11268	Opisthokonta	NA	FALSE
Stramenopiles_K11268	K11268	Stramenopiles	NA	FALSE
Bacillariophyta_K11358	K11358	Bacillariophyta	22	TRUE
Dinophyceae_K11358	K11358	Dinophyceae	NA	FALSE
Stramenopiles_K11358	K11358	Stramenopiles	NA	FALSE
Haptophyceae_K11393	K11393	Haptophyceae	NA	FALSE
Metazoa_K11393	K11393	Metazoa	NA	FALSE
Opisthokonta_K11393	K11393	Opisthokonta	NA	FALSE
Stramenopiles_K11393	K11393	Stramenopiles	NA	FALSE
Bacillariophyta_K11411	K11411	Bacillariophyta	NA	FALSE
Dinophyceae_K11411	K11411	Dinophyceae	NA	FALSE
Metazoa_K11411	K11411	Metazoa	3.8	TRUE
Opisthokonta_K11411	K11411	Opisthokonta	NA	FALSE
Stramenopiles_K11411	K11411	Stramenopiles	NA	FALSE
Bacillariophyta_K11412	K11412	Bacillariophyta	NA	FALSE
Chlorophyta_K11412	K11412	Chlorophyta	NA	FALSE
Ciliophora_K11412	K11412	Ciliophora	NA	FALSE
Dinophyceae_K11412	K11412	Dinophyceae	NA	FALSE
Haptophyceae_K11412	K11412	Haptophyceae	NA	FALSE
Metazoa_K11412	K11412	Metazoa	NA	FALSE
Opisthokonta_K11412	K11412	Opisthokonta	NA	FALSE
Stramenopiles_K11412	K11412	Stramenopiles	12.1	TRUE
Bacillariophyta_K11413	K11413	Bacillariophyta	NA	FALSE
Dinophyceae_K11413	K11413	Dinophyceae	NA	FALSE
Haptophyceae_K11413	K11413	Haptophyceae	NA	FALSE
Stramenopiles_K11413	K11413	Stramenopiles	NA	FALSE
Bacillariophyta_K11414	K11414	Bacillariophyta	NA	FALSE
Chlorophyta_K11414	K11414	Chlorophyta	NA	FALSE
Dinophyceae_K11414	K11414	Dinophyceae	NA	FALSE
Haptophyceae_K11414	K11414	Haptophyceae	NA	FALSE
Metazoa_K11414	K11414	Metazoa	NA	FALSE
Opisthokonta_K11414	K11414	Opisthokonta	NA	FALSE
Rhizaria_K11414	K11414	Rhizaria	NA	FALSE
Stramenopiles_K11414	K11414	Stramenopiles	NA	FALSE
Ciliophora_K11415	K11415	Ciliophora	NA	FALSE
Dinophyceae_K11415	K11415	Dinophyceae	NA	FALSE
Metazoa_K11415	K11415	Metazoa	NA	FALSE
Opisthokonta_K11415	K11415	Opisthokonta	NA	FALSE
Stramenopiles_K11415	K11415	Stramenopiles	NA	FALSE
Bacillariophyta_K11417	K11417	Bacillariophyta	NA	FALSE
Dinophyceae_K11417	K11417	Dinophyceae	NA	FALSE
Haptophyceae_K11417	K11417	Haptophyceae	NA	FALSE
Metazoa_K11417	K11417	Metazoa	NA	FALSE
Opisthokonta_K11417	K11417	Opisthokonta	NA	FALSE
Rhizaria_K11417	K11417	Rhizaria	NA	FALSE
Stramenopiles_K11417	K11417	Stramenopiles	NA	FALSE
Dinophyceae_K11419	K11419	Dinophyceae	NA	FALSE
Haptophyceae_K11419	K11419	Haptophyceae	NA	FALSE
Metazoa_K11419	K11419	Metazoa	NA	FALSE
Opisthokonta_K11419	K11419	Opisthokonta	NA	FALSE
Rhizaria_K11419	K11419	Rhizaria	NA	FALSE
Stramenopiles_K11419	K11419	Stramenopiles	NA	FALSE
Bacillariophyta_K11420	K11420	Bacillariophyta	NA	FALSE
Chlorophyta_K11420	K11420	Chlorophyta	NA	FALSE
Dinophyceae_K11420	K11420	Dinophyceae	NA	FALSE
Haptophyceae_K11420	K11420	Haptophyceae	15.1	TRUE
Metazoa_K11420	K11420	Metazoa	NA	FALSE
Opisthokonta_K11420	K11420	Opisthokonta	NA	FALSE
Stramenopiles_K11420	K11420	Stramenopiles	NA	FALSE
Dinophyceae_K11421	K11421	Dinophyceae	NA	FALSE
Haptophyceae_K11421	K11421	Haptophyceae	NA	FALSE
Metazoa_K11421	K11421	Metazoa	4.2	TRUE
Opisthokonta_K11421	K11421	Opisthokonta	NA	FALSE
Bacillariophyta_K11422	K11422	Bacillariophyta	NA	FALSE
Haptophyceae_K11422	K11422	Haptophyceae	NA	FALSE
Metazoa_K11422	K11422	Metazoa	NA	FALSE
Opisthokonta_K11422	K11422	Opisthokonta	NA	FALSE
Stramenopiles_K11422	K11422	Stramenopiles	NA	FALSE
Bacillariophyta_K11423	K11423	Bacillariophyta	0.2	TRUE
Chlorophyta_K11423	K11423	Chlorophyta	NA	FALSE
Dinophyceae_K11423	K11423	Dinophyceae	NA	FALSE
Haptophyceae_K11423	K11423	Haptophyceae	NA	FALSE
Metazoa_K11423	K11423	Metazoa	NA	FALSE
Opisthokonta_K11423	K11423	Opisthokonta	NA	FALSE
Stramenopiles_K11423	K11423	Stramenopiles	NA	FALSE
Bacillariophyta_K11424	K11424	Bacillariophyta	23.1	TRUE
Ciliophora_K11424	K11424	Ciliophora	NA	FALSE
Dinophyceae_K11424	K11424	Dinophyceae	NA	FALSE
Haptophyceae_K11424	K11424	Haptophyceae	NA	FALSE
Metazoa_K11424	K11424	Metazoa	3.3	TRUE
Opisthokonta_K11424	K11424	Opisthokonta	0.2	TRUE
Rhizaria_K11424	K11424	Rhizaria	NA	FALSE
Stramenopiles_K11424	K11424	Stramenopiles	NA	FALSE
Haptophyceae_K11425	K11425	Haptophyceae	NA	FALSE
Metazoa_K11425	K11425	Metazoa	NA	FALSE
Opisthokonta_K11425	K11425	Opisthokonta	NA	FALSE
Stramenopiles_K11425	K11425	Stramenopiles	NA	FALSE
Bacillariophyta_K11427	K11427	Bacillariophyta	NA	FALSE
Chlorophyta_K11427	K11427	Chlorophyta	NA	FALSE
Ciliophora_K11427	K11427	Ciliophora	NA	FALSE
Dinophyceae_K11427	K11427	Dinophyceae	NA	FALSE
Haptophyceae_K11427	K11427	Haptophyceae	NA	FALSE
Metazoa_K11427	K11427	Metazoa	NA	FALSE
Opisthokonta_K11427	K11427	Opisthokonta	2.6	TRUE
Rhizaria_K11427	K11427	Rhizaria	NA	FALSE
Stramenopiles_K11427	K11427	Stramenopiles	NA	FALSE
Bacillariophyta_K11428	K11428	Bacillariophyta	NA	FALSE
Dinophyceae_K11428	K11428	Dinophyceae	NA	FALSE
Haptophyceae_K11428	K11428	Haptophyceae	NA	FALSE
Metazoa_K11428	K11428	Metazoa	3.3	TRUE
Opisthokonta_K11428	K11428	Opisthokonta	NA	FALSE
Stramenopiles_K11428	K11428	Stramenopiles	NA	FALSE
Dinophyceae_K11429	K11429	Dinophyceae	NA	FALSE
Metazoa_K11429	K11429	Metazoa	NA	FALSE
Opisthokonta_K11429	K11429	Opisthokonta	NA	FALSE
Bacillariophyta_K11430	K11430	Bacillariophyta	NA	FALSE
Chlorophyta_K11430	K11430	Chlorophyta	NA	FALSE
Dinophyceae_K11430	K11430	Dinophyceae	NA	FALSE
Haptophyceae_K11430	K11430	Haptophyceae	NA	FALSE
Metazoa_K11430	K11430	Metazoa	NA	FALSE
Opisthokonta_K11430	K11430	Opisthokonta	NA	FALSE
Rhizaria_K11430	K11430	Rhizaria	NA	FALSE
Stramenopiles_K11430	K11430	Stramenopiles	NA	FALSE
Chlorophyta_K11431	K11431	Chlorophyta	NA	FALSE
Dinophyceae_K11431	K11431	Dinophyceae	NA	FALSE
Metazoa_K11431	K11431	Metazoa	NA	FALSE
Opisthokonta_K11431	K11431	Opisthokonta	NA	FALSE
Rhizaria_K11431	K11431	Rhizaria	NA	FALSE
Bacillariophyta_K11433	K11433	Bacillariophyta	NA	FALSE
Stramenopiles_K11433	K11433	Stramenopiles	NA	FALSE
Bacillariophyta_K11434	K11434	Bacillariophyta	NA	FALSE
Ciliophora_K11434	K11434	Ciliophora	NA	FALSE
Dinophyceae_K11434	K11434	Dinophyceae	NA	FALSE
Haptophyceae_K11434	K11434	Haptophyceae	NA	FALSE
Metazoa_K11434	K11434	Metazoa	NA	FALSE
Opisthokonta_K11434	K11434	Opisthokonta	NA	FALSE
Rhizaria_K11434	K11434	Rhizaria	NA	FALSE
Stramenopiles_K11434	K11434	Stramenopiles	NA	FALSE
Dinophyceae_K11435	K11435	Dinophyceae	NA	FALSE
Opisthokonta_K11435	K11435	Opisthokonta	NA	FALSE
Bacillariophyta_K11436	K11436	Bacillariophyta	NA	FALSE
Chlorophyta_K11436	K11436	Chlorophyta	NA	FALSE
Ciliophora_K11436	K11436	Ciliophora	NA	FALSE
Dinophyceae_K11436	K11436	Dinophyceae	NA	FALSE
Haptophyceae_K11436	K11436	Haptophyceae	NA	FALSE
Metazoa_K11436	K11436	Metazoa	2.7	TRUE
Opisthokonta_K11436	K11436	Opisthokonta	NA	FALSE
Stramenopiles_K11436	K11436	Stramenopiles	NA	FALSE
Dinophyceae_K11437	K11437	Dinophyceae	NA	FALSE
Haptophyceae_K11437	K11437	Haptophyceae	NA	FALSE
Metazoa_K11437	K11437	Metazoa	NA	FALSE
Opisthokonta_K11437	K11437	Opisthokonta	NA	FALSE
Bacillariophyta_K11438	K11438	Bacillariophyta	NA	FALSE
Chlorophyta_K11438	K11438	Chlorophyta	NA	FALSE
Dinophyceae_K11438	K11438	Dinophyceae	NA	FALSE
Haptophyceae_K11438	K11438	Haptophyceae	17.3	TRUE
Metazoa_K11438	K11438	Metazoa	NA	FALSE
Opisthokonta_K11438	K11438	Opisthokonta	NA	FALSE
Stramenopiles_K11438	K11438	Stramenopiles	NA	FALSE
Bacillariophyta_K11439	K11439	Bacillariophyta	NA	FALSE
Dinophyceae_K11439	K11439	Dinophyceae	NA	FALSE
Metazoa_K11439	K11439	Metazoa	NA	FALSE
Opisthokonta_K11439	K11439	Opisthokonta	NA	FALSE
Stramenopiles_K11439	K11439	Stramenopiles	NA	FALSE
Dinophyceae_K11440	K11440	Dinophyceae	NA	FALSE
Dinophyceae_K11528	K11528	Dinophyceae	NA	FALSE
Dinophyceae_K11533	K11533	Dinophyceae	NA	FALSE
Bacillariophyta_K11541	K11541	Bacillariophyta	NA	FALSE
Dinophyceae_K11541	K11541	Dinophyceae	NA	FALSE
Haptophyceae_K11541	K11541	Haptophyceae	NA	FALSE
Opisthokonta_K11541	K11541	Opisthokonta	NA	FALSE
Rhizaria_K11541	K11541	Rhizaria	NA	FALSE
Stramenopiles_K11541	K11541	Stramenopiles	6.4	TRUE
Ciliophora_K11687	K11687	Ciliophora	NA	FALSE
Dinophyceae_K11687	K11687	Dinophyceae	NA	FALSE
Haptophyceae_K11687	K11687	Haptophyceae	NA	FALSE
Metazoa_K11687	K11687	Metazoa	NA	FALSE
Opisthokonta_K11687	K11687	Opisthokonta	NA	FALSE
Rhizaria_K11687	K11687	Rhizaria	NA	FALSE
Stramenopiles_K11687	K11687	Stramenopiles	NA	FALSE
Bacillariophyta_K11714	K11714	Bacillariophyta	NA	FALSE
Chlorophyta_K11714	K11714	Chlorophyta	NA	FALSE
Dinophyceae_K11714	K11714	Dinophyceae	NA	FALSE
Haptophyceae_K11714	K11714	Haptophyceae	21.4	TRUE
Rhizaria_K11714	K11714	Rhizaria	NA	FALSE
Stramenopiles_K11714	K11714	Stramenopiles	NA	FALSE
Bacillariophyta_K11717	K11717	Bacillariophyta	NA	FALSE
Chlorophyta_K11717	K11717	Chlorophyta	NA	FALSE
Dinophyceae_K11717	K11717	Dinophyceae	NA	FALSE
Haptophyceae_K11717	K11717	Haptophyceae	NA	FALSE
Metazoa_K11717	K11717	Metazoa	NA	FALSE
Opisthokonta_K11717	K11717	Opisthokonta	NA	FALSE
Rhizaria_K11717	K11717	Rhizaria	NA	FALSE
Stramenopiles_K11717	K11717	Stramenopiles	NA	FALSE
Bacillariophyta_K11718	K11718	Bacillariophyta	NA	FALSE
Chlorophyta_K11718	K11718	Chlorophyta	NA	FALSE
Dinophyceae_K11718	K11718	Dinophyceae	NA	FALSE
Haptophyceae_K11718	K11718	Haptophyceae	15.8	TRUE
Metazoa_K11718	K11718	Metazoa	NA	FALSE
Opisthokonta_K11718	K11718	Opisthokonta	3.4	TRUE
Rhizaria_K11718	K11718	Rhizaria	NA	FALSE
Stramenopiles_K11718	K11718	Stramenopiles	NA	FALSE
Bacillariophyta_K11751	K11751	Bacillariophyta	NA	FALSE
Chlorophyta_K11751	K11751	Chlorophyta	NA	FALSE
Ciliophora_K11751	K11751	Ciliophora	NA	FALSE
Dinophyceae_K11751	K11751	Dinophyceae	NA	FALSE
Haptophyceae_K11751	K11751	Haptophyceae	10.2	TRUE
Metazoa_K11751	K11751	Metazoa	NA	FALSE
Opisthokonta_K11751	K11751	Opisthokonta	NA	FALSE
Rhizaria_K11751	K11751	Rhizaria	NA	FALSE
Stramenopiles_K11751	K11751	Stramenopiles	NA	FALSE
Dinophyceae_K11779	K11779	Dinophyceae	NA	FALSE
Haptophyceae_K11779	K11779	Haptophyceae	NA	FALSE
Dinophyceae_K11780	K11780	Dinophyceae	NA	FALSE
Dinophyceae_K11781	K11781	Dinophyceae	NA	FALSE
Stramenopiles_K11809	K11809	Stramenopiles	NA	FALSE
Bacillariophyta_K11816	K11816	Bacillariophyta	NA	FALSE
Dinophyceae_K11816	K11816	Dinophyceae	NA	FALSE
Haptophyceae_K11816	K11816	Haptophyceae	NA	FALSE
Stramenopiles_K11816	K11816	Stramenopiles	NA	FALSE
Bacillariophyta_K11817	K11817	Bacillariophyta	NA	FALSE
Dinophyceae_K11817	K11817	Dinophyceae	NA	FALSE
Stramenopiles_K11817	K11817	Stramenopiles	NA	FALSE
Bacillariophyta_K11936	K11936	Bacillariophyta	NA	FALSE
Chlorophyta_K11936	K11936	Chlorophyta	NA	FALSE
Dinophyceae_K11936	K11936	Dinophyceae	NA	FALSE
Haptophyceae_K11936	K11936	Haptophyceae	NA	FALSE
Rhizaria_K11936	K11936	Rhizaria	NA	FALSE
Stramenopiles_K11936	K11936	Stramenopiles	NA	FALSE
Dinophyceae_K11938	K11938	Dinophyceae	NA	FALSE
Haptophyceae_K11938	K11938	Haptophyceae	NA	FALSE
Bacillariophyta_K11987	K11987	Bacillariophyta	14.7	TRUE
Dinophyceae_K11987	K11987	Dinophyceae	NA	FALSE
Stramenopiles_K11987	K11987	Stramenopiles	NA	FALSE
Bacillariophyta_K11996	K11996	Bacillariophyta	NA	FALSE
Dinophyceae_K11996	K11996	Dinophyceae	NA	FALSE
Haptophyceae_K11996	K11996	Haptophyceae	NA	FALSE
Metazoa_K11996	K11996	Metazoa	NA	FALSE
Opisthokonta_K11996	K11996	Opisthokonta	NA	FALSE
Stramenopiles_K11996	K11996	Stramenopiles	NA	FALSE
Ciliophora_K12152	K12152	Ciliophora	NA	FALSE
Dinophyceae_K12152	K12152	Dinophyceae	NA	FALSE
Haptophyceae_K12152	K12152	Haptophyceae	NA	FALSE
Opisthokonta_K12152	K12152	Opisthokonta	NA	FALSE
Stramenopiles_K12152	K12152	Stramenopiles	NA	FALSE
Bacillariophyta_K12235	K12235	Bacillariophyta	NA	FALSE
Chlorophyta_K12235	K12235	Chlorophyta	NA	FALSE
Dinophyceae_K12235	K12235	Dinophyceae	NA	FALSE
Haptophyceae_K12235	K12235	Haptophyceae	NA	FALSE
Metazoa_K12235	K12235	Metazoa	NA	FALSE
Opisthokonta_K12235	K12235	Opisthokonta	NA	FALSE
Stramenopiles_K12235	K12235	Stramenopiles	NA	FALSE
Dinophyceae_K12252	K12252	Dinophyceae	NA	FALSE
Dinophyceae_K12254	K12254	Dinophyceae	NA	FALSE
Dinophyceae_K12255	K12255	Dinophyceae	NA	FALSE
Dinophyceae_K12256	K12256	Dinophyceae	NA	FALSE
Haptophyceae_K12256	K12256	Haptophyceae	NA	FALSE
Stramenopiles_K12256	K12256	Stramenopiles	14	TRUE
Bacillariophyta_K12304	K12304	Bacillariophyta	NA	FALSE
Dinophyceae_K12304	K12304	Dinophyceae	NA	FALSE
Haptophyceae_K12304	K12304	Haptophyceae	19.8	TRUE
Metazoa_K12304	K12304	Metazoa	NA	FALSE
Opisthokonta_K12304	K12304	Opisthokonta	NA	FALSE
Stramenopiles_K12304	K12304	Stramenopiles	NA	FALSE
Dinophyceae_K12305	K12305	Dinophyceae	NA	FALSE
Metazoa_K12305	K12305	Metazoa	2.9	TRUE
Opisthokonta_K12305	K12305	Opisthokonta	NA	FALSE
Stramenopiles_K12305	K12305	Stramenopiles	NA	FALSE
Ciliophora_K12316	K12316	Ciliophora	NA	FALSE
Dinophyceae_K12316	K12316	Dinophyceae	NA	FALSE
Haptophyceae_K12316	K12316	Haptophyceae	NA	FALSE
Metazoa_K12316	K12316	Metazoa	NA	FALSE
Opisthokonta_K12316	K12316	Opisthokonta	NA	FALSE
Rhizaria_K12316	K12316	Rhizaria	NA	FALSE
Stramenopiles_K12316	K12316	Stramenopiles	NA	FALSE
Ciliophora_K12317	K12317	Ciliophora	NA	FALSE
Haptophyceae_K12317	K12317	Haptophyceae	NA	FALSE
Opisthokonta_K12317	K12317	Opisthokonta	NA	FALSE
Dinophyceae_K12338	K12338	Dinophyceae	NA	FALSE
Bacillariophyta_K12373	K12373	Bacillariophyta	NA	FALSE
Ciliophora_K12373	K12373	Ciliophora	NA	FALSE
Dinophyceae_K12373	K12373	Dinophyceae	NA	FALSE
Haptophyceae_K12373	K12373	Haptophyceae	NA	FALSE
Metazoa_K12373	K12373	Metazoa	NA	FALSE
Opisthokonta_K12373	K12373	Opisthokonta	NA	FALSE
Rhizaria_K12373	K12373	Rhizaria	NA	FALSE
Stramenopiles_K12373	K12373	Stramenopiles	NA	FALSE
Dinophyceae_K12408	K12408	Dinophyceae	NA	FALSE
Opisthokonta_K12408	K12408	Opisthokonta	NA	FALSE
Stramenopiles_K12408	K12408	Stramenopiles	NA	FALSE
Bacillariophyta_K12410	K12410	Bacillariophyta	NA	FALSE
Ciliophora_K12410	K12410	Ciliophora	NA	FALSE
Dinophyceae_K12410	K12410	Dinophyceae	NA	FALSE
Haptophyceae_K12410	K12410	Haptophyceae	10.7	TRUE
Rhizaria_K12410	K12410	Rhizaria	NA	FALSE
Stramenopiles_K12410	K12410	Stramenopiles	NA	FALSE
Bacillariophyta_K12447	K12447	Bacillariophyta	4.3	TRUE
Chlorophyta_K12447	K12447	Chlorophyta	NA	FALSE
Ciliophora_K12447	K12447	Ciliophora	NA	FALSE
Dinophyceae_K12447	K12447	Dinophyceae	NA	FALSE
Haptophyceae_K12447	K12447	Haptophyceae	17.4	TRUE
Opisthokonta_K12447	K12447	Opisthokonta	NA	FALSE
Rhizaria_K12447	K12447	Rhizaria	NA	FALSE
Stramenopiles_K12447	K12447	Stramenopiles	NA	FALSE
Bacillariophyta_K12450	K12450	Bacillariophyta	NA	FALSE
Chlorophyta_K12450	K12450	Chlorophyta	NA	FALSE
Ciliophora_K12450	K12450	Ciliophora	NA	FALSE
Dinophyceae_K12450	K12450	Dinophyceae	NA	FALSE
Haptophyceae_K12450	K12450	Haptophyceae	22.6	TRUE
Rhizaria_K12450	K12450	Rhizaria	NA	FALSE
Stramenopiles_K12450	K12450	Stramenopiles	NA	FALSE
Bacillariophyta_K12451	K12451	Bacillariophyta	15.3	TRUE
Chlorophyta_K12451	K12451	Chlorophyta	NA	FALSE
Ciliophora_K12451	K12451	Ciliophora	NA	FALSE
Dinophyceae_K12451	K12451	Dinophyceae	NA	FALSE
Haptophyceae_K12451	K12451	Haptophyceae	NA	FALSE
Rhizaria_K12451	K12451	Rhizaria	NA	FALSE
Stramenopiles_K12451	K12451	Stramenopiles	16.4	TRUE
Chlorophyta_K12502	K12502	Chlorophyta	NA	FALSE
Dinophyceae_K12502	K12502	Dinophyceae	NA	FALSE
Haptophyceae_K12502	K12502	Haptophyceae	NA	FALSE
Opisthokonta_K12502	K12502	Opisthokonta	NA	FALSE
Bacillariophyta_K12507	K12507	Bacillariophyta	NA	FALSE
Dinophyceae_K12507	K12507	Dinophyceae	NA	FALSE
Haptophyceae_K12507	K12507	Haptophyceae	NA	FALSE
Stramenopiles_K12507	K12507	Stramenopiles	NA	FALSE
Bacillariophyta_K12526	K12526	Bacillariophyta	NA	FALSE
Dinophyceae_K12526	K12526	Dinophyceae	NA	FALSE
Haptophyceae_K12526	K12526	Haptophyceae	NA	FALSE
Stramenopiles_K12526	K12526	Stramenopiles	NA	FALSE
Bacillariophyta_K12583	K12583	Bacillariophyta	NA	FALSE
Chlorophyta_K12583	K12583	Chlorophyta	NA	FALSE
Dinophyceae_K12583	K12583	Dinophyceae	NA	FALSE
Haptophyceae_K12583	K12583	Haptophyceae	NA	FALSE
Opisthokonta_K12583	K12583	Opisthokonta	NA	FALSE
Stramenopiles_K12583	K12583	Stramenopiles	NA	FALSE
Metazoa_K12633	K12633	Metazoa	19.6	TRUE
Opisthokonta_K12633	K12633	Opisthokonta	NA	FALSE
Dinophyceae_K12695	K12695	Dinophyceae	10.4	TRUE
Haptophyceae_K12695	K12695	Haptophyceae	NA	FALSE
Bacillariophyta_K12710	K12710	Bacillariophyta	NA	FALSE
Chlorophyta_K12710	K12710	Chlorophyta	NA	FALSE
Dinophyceae_K12710	K12710	Dinophyceae	NA	FALSE
Rhizaria_K12710	K12710	Rhizaria	NA	FALSE
Stramenopiles_K12710	K12710	Stramenopiles	NA	FALSE
Dinophyceae_K12712	K12712	Dinophyceae	NA	FALSE
Dinophyceae_K12719	K12719	Dinophyceae	NA	FALSE
Dinophyceae_K12743	K12743	Dinophyceae	NA	FALSE
Dinophyceae_K12930	K12930	Dinophyceae	NA	FALSE
Chlorophyta_K12960	K12960	Chlorophyta	NA	FALSE
Dinophyceae_K12960	K12960	Dinophyceae	NA	FALSE
Haptophyceae_K12960	K12960	Haptophyceae	NA	FALSE
Stramenopiles_K12960	K12960	Stramenopiles	NA	FALSE
Dinophyceae_K12983	K12983	Dinophyceae	NA	FALSE
Haptophyceae_K12983	K12983	Haptophyceae	NA	FALSE
Stramenopiles_K12984	K12984	Stramenopiles	NA	FALSE
Dinophyceae_K12987	K12987	Dinophyceae	NA	FALSE
Stramenopiles_K12987	K12987	Stramenopiles	NA	FALSE
Bacillariophyta_K12988	K12988	Bacillariophyta	NA	FALSE
Chlorophyta_K12988	K12988	Chlorophyta	NA	FALSE
Dinophyceae_K12988	K12988	Dinophyceae	NA	FALSE
Haptophyceae_K12988	K12988	Haptophyceae	22.5	TRUE
Stramenopiles_K12988	K12988	Stramenopiles	NA	FALSE
Bacillariophyta_K12993	K12993	Bacillariophyta	NA	FALSE
Chlorophyta_K12993	K12993	Chlorophyta	NA	FALSE
Dinophyceae_K12993	K12993	Dinophyceae	NA	FALSE
Haptophyceae_K12993	K12993	Haptophyceae	NA	FALSE
Stramenopiles_K12993	K12993	Stramenopiles	NA	FALSE
Dinophyceae_K12994	K12994	Dinophyceae	NA	FALSE
Haptophyceae_K12994	K12994	Haptophyceae	NA	FALSE
Dinophyceae_K12995	K12995	Dinophyceae	NA	FALSE
Dinophyceae_K13001	K13001	Dinophyceae	NA	FALSE
Stramenopiles_K13001	K13001	Stramenopiles	NA	FALSE
Dinophyceae_K13004	K13004	Dinophyceae	NA	FALSE
Haptophyceae_K13004	K13004	Haptophyceae	NA	FALSE
Dinophyceae_K13031	K13031	Dinophyceae	NA	FALSE
Dinophyceae_K13037	K13037	Dinophyceae	NA	FALSE
Haptophyceae_K13037	K13037	Haptophyceae	NA	FALSE
Dinophyceae_K13057	K13057	Dinophyceae	NA	FALSE
Dinophyceae_K13063	K13063	Dinophyceae	NA	FALSE
Chlorophyta_K13066	K13066	Chlorophyta	NA	FALSE
Dinophyceae_K13066	K13066	Dinophyceae	NA	FALSE
Haptophyceae_K13067	K13067	Haptophyceae	20.7	TRUE
Metazoa_K13194	K13194	Metazoa	NA	FALSE
Opisthokonta_K13194	K13194	Opisthokonta	NA	FALSE
Chlorophyta_K13234	K13234	Chlorophyta	NA	FALSE
Ciliophora_K13248	K13248	Ciliophora	NA	FALSE
Dinophyceae_K13248	K13248	Dinophyceae	NA	FALSE
Haptophyceae_K13248	K13248	Haptophyceae	NA	FALSE
Metazoa_K13248	K13248	Metazoa	NA	FALSE
Opisthokonta_K13248	K13248	Opisthokonta	NA	FALSE
Stramenopiles_K13248	K13248	Stramenopiles	NA	FALSE
Bacillariophyta_K13262	K13262	Bacillariophyta	17.8	TRUE
Stramenopiles_K13262	K13262	Stramenopiles	NA	FALSE
Bacillariophyta_K13278	K13278	Bacillariophyta	NA	FALSE
Chlorophyta_K13278	K13278	Chlorophyta	NA	FALSE
Ciliophora_K13278	K13278	Ciliophora	NA	FALSE
Dinophyceae_K13278	K13278	Dinophyceae	NA	FALSE
Haptophyceae_K13278	K13278	Haptophyceae	7.3	TRUE
Metazoa_K13278	K13278	Metazoa	NA	FALSE
Opisthokonta_K13278	K13278	Opisthokonta	NA	FALSE
Rhizaria_K13278	K13278	Rhizaria	NA	FALSE
Stramenopiles_K13278	K13278	Stramenopiles	NA	FALSE
Chlorophyta_K13290	K13290	Chlorophyta	6.6	TRUE
Dinophyceae_K13290	K13290	Dinophyceae	NA	FALSE
Dinophyceae_K13292	K13292	Dinophyceae	NA	FALSE
Bacillariophyta_K13293	K13293	Bacillariophyta	20	TRUE
Chlorophyta_K13293	K13293	Chlorophyta	NA	FALSE
Ciliophora_K13293	K13293	Ciliophora	NA	FALSE
Dinophyceae_K13293	K13293	Dinophyceae	NA	FALSE
Haptophyceae_K13293	K13293	Haptophyceae	NA	FALSE
Metazoa_K13293	K13293	Metazoa	NA	FALSE
Opisthokonta_K13293	K13293	Opisthokonta	NA	FALSE
Rhizaria_K13293	K13293	Rhizaria	NA	FALSE
Stramenopiles_K13293	K13293	Stramenopiles	NA	FALSE
Dinophyceae_K13294	K13294	Dinophyceae	NA	FALSE
Haptophyceae_K13294	K13294	Haptophyceae	NA	FALSE
Stramenopiles_K13294	K13294	Stramenopiles	NA	FALSE
Chlorophyta_K13298	K13298	Chlorophyta	NA	FALSE
Ciliophora_K13298	K13298	Ciliophora	NA	FALSE
Dinophyceae_K13298	K13298	Dinophyceae	NA	FALSE
Haptophyceae_K13298	K13298	Haptophyceae	NA	FALSE
Metazoa_K13298	K13298	Metazoa	NA	FALSE
Opisthokonta_K13298	K13298	Opisthokonta	NA	FALSE
Rhizaria_K13298	K13298	Rhizaria	NA	FALSE
Stramenopiles_K13298	K13298	Stramenopiles	NA	FALSE
Dinophyceae_K13299	K13299	Dinophyceae	NA	FALSE
Metazoa_K13299	K13299	Metazoa	NA	FALSE
Opisthokonta_K13299	K13299	Opisthokonta	NA	FALSE
Rhizaria_K13299	K13299	Rhizaria	NA	FALSE
Stramenopiles_K13299	K13299	Stramenopiles	20.6	TRUE
Dinophyceae_K13307	K13307	Dinophyceae	NA	FALSE
Haptophyceae_K13307	K13307	Haptophyceae	NA	FALSE
Dinophyceae_K13310	K13310	Dinophyceae	NA	FALSE
Stramenopiles_K13310	K13310	Stramenopiles	NA	FALSE
Dinophyceae_K13315	K13315	Dinophyceae	NA	FALSE
Opisthokonta_K13315	K13315	Opisthokonta	NA	FALSE
Bacillariophyta_K13320	K13320	Bacillariophyta	NA	FALSE
Chlorophyta_K13320	K13320	Chlorophyta	NA	FALSE
Dinophyceae_K13320	K13320	Dinophyceae	NA	FALSE
Haptophyceae_K13320	K13320	Haptophyceae	NA	FALSE
Stramenopiles_K13320	K13320	Stramenopiles	NA	FALSE
Dinophyceae_K13326	K13326	Dinophyceae	NA	FALSE
Haptophyceae_K13328	K13328	Haptophyceae	NA	FALSE
Dinophyceae_K13330	K13330	Dinophyceae	NA	FALSE
Dinophyceae_K13355	K13355	Dinophyceae	NA	FALSE
Metazoa_K13355	K13355	Metazoa	NA	FALSE
Opisthokonta_K13355	K13355	Opisthokonta	NA	FALSE
Rhizaria_K13355	K13355	Rhizaria	NA	FALSE
Dinophyceae_K13384	K13384	Dinophyceae	NA	FALSE
Haptophyceae_K13384	K13384	Haptophyceae	NA	FALSE
Metazoa_K13384	K13384	Metazoa	NA	FALSE
Opisthokonta_K13384	K13384	Opisthokonta	NA	FALSE
Stramenopiles_K13384	K13384	Stramenopiles	NA	FALSE
Dinophyceae_K13397	K13397	Dinophyceae	NA	FALSE
Dinophyceae_K13479	K13479	Dinophyceae	NA	FALSE
Bacillariophyta_K13481	K13481	Bacillariophyta	NA	FALSE
Chlorophyta_K13481	K13481	Chlorophyta	NA	FALSE
Dinophyceae_K13481	K13481	Dinophyceae	NA	FALSE
Haptophyceae_K13481	K13481	Haptophyceae	NA	FALSE
Metazoa_K13481	K13481	Metazoa	NA	FALSE
Opisthokonta_K13481	K13481	Opisthokonta	NA	FALSE
Stramenopiles_K13481	K13481	Stramenopiles	NA	FALSE
Bacillariophyta_K13482	K13482	Bacillariophyta	NA	FALSE
Chlorophyta_K13482	K13482	Chlorophyta	NA	FALSE
Dinophyceae_K13482	K13482	Dinophyceae	NA	FALSE
Haptophyceae_K13482	K13482	Haptophyceae	NA	FALSE
Metazoa_K13482	K13482	Metazoa	NA	FALSE
Opisthokonta_K13482	K13482	Opisthokonta	NA	FALSE
Stramenopiles_K13482	K13482	Stramenopiles	NA	FALSE
Dinophyceae_K13495	K13495	Dinophyceae	NA	FALSE
Dinophyceae_K13503	K13503	Dinophyceae	NA	FALSE
Haptophyceae_K13503	K13503	Haptophyceae	6.2	TRUE
Stramenopiles_K13503	K13503	Stramenopiles	4.5	TRUE
Haptophyceae_K13508	K13508	Haptophyceae	NA	FALSE
Bacillariophyta_K13511	K13511	Bacillariophyta	NA	FALSE
Chlorophyta_K13511	K13511	Chlorophyta	NA	FALSE
Haptophyceae_K13511	K13511	Haptophyceae	NA	FALSE
Metazoa_K13511	K13511	Metazoa	NA	FALSE
Opisthokonta_K13511	K13511	Opisthokonta	NA	FALSE
Stramenopiles_K13511	K13511	Stramenopiles	NA	FALSE
Dinophyceae_K13512	K13512	Dinophyceae	NA	FALSE
Metazoa_K13512	K13512	Metazoa	NA	FALSE
Opisthokonta_K13512	K13512	Opisthokonta	NA	FALSE
Dinophyceae_K13514	K13514	Dinophyceae	NA	FALSE
Metazoa_K13514	K13514	Metazoa	NA	FALSE
Opisthokonta_K13514	K13514	Opisthokonta	NA	FALSE
Stramenopiles_K13514	K13514	Stramenopiles	NA	FALSE
Ciliophora_K13515	K13515	Ciliophora	NA	FALSE
Metazoa_K13515	K13515	Metazoa	NA	FALSE
Opisthokonta_K13515	K13515	Opisthokonta	NA	FALSE
Haptophyceae_K13516	K13516	Haptophyceae	NA	FALSE
Metazoa_K13516	K13516	Metazoa	NA	FALSE
Opisthokonta_K13516	K13516	Opisthokonta	NA	FALSE
Bacillariophyta_K13517	K13517	Bacillariophyta	7.8	TRUE
Metazoa_K13517	K13517	Metazoa	NA	FALSE
Opisthokonta_K13517	K13517	Opisthokonta	NA	FALSE
Stramenopiles_K13517	K13517	Stramenopiles	NA	FALSE
Bacillariophyta_K13519	K13519	Bacillariophyta	NA	FALSE
Chlorophyta_K13519	K13519	Chlorophyta	NA	FALSE
Ciliophora_K13519	K13519	Ciliophora	NA	FALSE
Dinophyceae_K13519	K13519	Dinophyceae	NA	FALSE
Haptophyceae_K13519	K13519	Haptophyceae	NA	FALSE
Opisthokonta_K13519	K13519	Opisthokonta	NA	FALSE
Stramenopiles_K13519	K13519	Stramenopiles	NA	FALSE
Bacillariophyta_K13522	K13522	Bacillariophyta	16.7	TRUE
Ciliophora_K13522	K13522	Ciliophora	NA	FALSE
Dinophyceae_K13522	K13522	Dinophyceae	NA	FALSE
Haptophyceae_K13522	K13522	Haptophyceae	NA	FALSE
Stramenopiles_K13522	K13522	Stramenopiles	NA	FALSE
Bacillariophyta_K13523	K13523	Bacillariophyta	NA	FALSE
Dinophyceae_K13523	K13523	Dinophyceae	NA	FALSE
Haptophyceae_K13523	K13523	Haptophyceae	NA	FALSE
Metazoa_K13523	K13523	Metazoa	3.3	TRUE
Opisthokonta_K13523	K13523	Opisthokonta	NA	FALSE
Rhizaria_K13523	K13523	Rhizaria	NA	FALSE
Stramenopiles_K13523	K13523	Stramenopiles	8.3	TRUE
Dinophyceae_K13534	K13534	Dinophyceae	NA	FALSE
Dinophyceae_K13574	K13574	Dinophyceae	NA	FALSE
Haptophyceae_K13574	K13574	Haptophyceae	NA	FALSE
Stramenopiles_K13574	K13574	Stramenopiles	NA	FALSE
Bacillariophyta_K13609	K13609	Bacillariophyta	NA	FALSE
Dinophyceae_K13609	K13609	Dinophyceae	NA	FALSE
Haptophyceae_K13609	K13609	Haptophyceae	NA	FALSE
Opisthokonta_K13609	K13609	Opisthokonta	NA	FALSE
Stramenopiles_K13609	K13609	Stramenopiles	NA	FALSE
Dinophyceae_K13646	K13646	Dinophyceae	NA	FALSE
Haptophyceae_K13646	K13646	Haptophyceae	NA	FALSE
Metazoa_K13646	K13646	Metazoa	3.1	TRUE
Opisthokonta_K13646	K13646	Opisthokonta	NA	FALSE
Rhizaria_K13646	K13646	Rhizaria	NA	FALSE
Dinophyceae_K13663	K13663	Dinophyceae	NA	FALSE
Haptophyceae_K13663	K13663	Haptophyceae	NA	FALSE
Dinophyceae_K13666	K13666	Dinophyceae	NA	FALSE
Rhizaria_K13666	K13666	Rhizaria	NA	FALSE
Stramenopiles_K13666	K13666	Stramenopiles	NA	FALSE
Bacillariophyta_K13667	K13667	Bacillariophyta	NA	FALSE
Chlorophyta_K13667	K13667	Chlorophyta	NA	FALSE
Dinophyceae_K13667	K13667	Dinophyceae	NA	FALSE
Haptophyceae_K13667	K13667	Haptophyceae	21.7	TRUE
Metazoa_K13667	K13667	Metazoa	NA	FALSE
Opisthokonta_K13667	K13667	Opisthokonta	NA	FALSE
Stramenopiles_K13667	K13667	Stramenopiles	NA	FALSE
Chlorophyta_K13672	K13672	Chlorophyta	NA	FALSE
Dinophyceae_K13672	K13672	Dinophyceae	NA	FALSE
Haptophyceae_K13672	K13672	Haptophyceae	NA	FALSE
Stramenopiles_K13672	K13672	Stramenopiles	NA	FALSE
Dinophyceae_K13675	K13675	Dinophyceae	NA	FALSE
Haptophyceae_K13675	K13675	Haptophyceae	NA	FALSE
Metazoa_K13675	K13675	Metazoa	NA	FALSE
Opisthokonta_K13675	K13675	Opisthokonta	NA	FALSE
Chlorophyta_K13676	K13676	Chlorophyta	NA	FALSE
Dinophyceae_K13676	K13676	Dinophyceae	NA	FALSE
Metazoa_K13676	K13676	Metazoa	9.5	TRUE
Opisthokonta_K13676	K13676	Opisthokonta	NA	FALSE
Chlorophyta_K13679	K13679	Chlorophyta	NA	FALSE
Dinophyceae_K13679	K13679	Dinophyceae	NA	FALSE
Haptophyceae_K13679	K13679	Haptophyceae	NA	FALSE
Dinophyceae_K13681	K13681	Dinophyceae	NA	FALSE
Stramenopiles_K13681	K13681	Stramenopiles	NA	FALSE
Dinophyceae_K13682	K13682	Dinophyceae	NA	FALSE
Haptophyceae_K13682	K13682	Haptophyceae	NA	FALSE
Dinophyceae_K13688	K13688	Dinophyceae	NA	FALSE
Ciliophora_K13690	K13690	Ciliophora	NA	FALSE
Dinophyceae_K13690	K13690	Dinophyceae	NA	FALSE
Haptophyceae_K13690	K13690	Haptophyceae	NA	FALSE
Stramenopiles_K13690	K13690	Stramenopiles	NA	FALSE
Dinophyceae_K13691	K13691	Dinophyceae	NA	FALSE
Haptophyceae_K13691	K13691	Haptophyceae	NA	FALSE
Chlorophyta_K13692	K13692	Chlorophyta	NA	FALSE
Ciliophora_K13692	K13692	Ciliophora	NA	FALSE
Dinophyceae_K13692	K13692	Dinophyceae	NA	FALSE
Dinophyceae_K13693	K13693	Dinophyceae	NA	FALSE
Bacillariophyta_K13720	K13720	Bacillariophyta	NA	FALSE
Chlorophyta_K13720	K13720	Chlorophyta	NA	FALSE
Ciliophora_K13720	K13720	Ciliophora	NA	FALSE
Dinophyceae_K13720	K13720	Dinophyceae	NA	FALSE
Haptophyceae_K13720	K13720	Haptophyceae	NA	FALSE
Opisthokonta_K13720	K13720	Opisthokonta	NA	FALSE
Rhizaria_K13720	K13720	Rhizaria	NA	FALSE
Stramenopiles_K13720	K13720	Stramenopiles	NA	FALSE
Chlorophyta_K13748	K13748	Chlorophyta	NA	FALSE
Dinophyceae_K13748	K13748	Dinophyceae	NA	FALSE
Metazoa_K13748	K13748	Metazoa	NA	FALSE
Opisthokonta_K13748	K13748	Opisthokonta	NA	FALSE
Stramenopiles_K13748	K13748	Stramenopiles	NA	FALSE
Bacillariophyta_K13755	K13755	Bacillariophyta	NA	FALSE
Chlorophyta_K13755	K13755	Chlorophyta	NA	FALSE
Ciliophora_K13755	K13755	Ciliophora	NA	FALSE
Dinophyceae_K13755	K13755	Dinophyceae	NA	FALSE
Haptophyceae_K13755	K13755	Haptophyceae	21.7	TRUE
Metazoa_K13755	K13755	Metazoa	22.7	TRUE
Opisthokonta_K13755	K13755	Opisthokonta	NA	FALSE
Rhizaria_K13755	K13755	Rhizaria	NA	FALSE
Stramenopiles_K13755	K13755	Stramenopiles	23.2	TRUE
Dinophyceae_K13756	K13756	Dinophyceae	NA	FALSE
Bacillariophyta_K13761	K13761	Bacillariophyta	NA	FALSE
Chlorophyta_K13761	K13761	Chlorophyta	NA	FALSE
Ciliophora_K13761	K13761	Ciliophora	NA	FALSE
Dinophyceae_K13761	K13761	Dinophyceae	NA	FALSE
Haptophyceae_K13761	K13761	Haptophyceae	NA	FALSE
Metazoa_K13761	K13761	Metazoa	9.7	TRUE
Opisthokonta_K13761	K13761	Opisthokonta	9.9	TRUE
Stramenopiles_K13761	K13761	Stramenopiles	NA	FALSE
Dinophyceae_K13762	K13762	Dinophyceae	NA	FALSE
Haptophyceae_K13762	K13762	Haptophyceae	NA	FALSE
Metazoa_K13762	K13762	Metazoa	NA	FALSE
Opisthokonta_K13762	K13762	Opisthokonta	NA	FALSE
Bacillariophyta_K13763	K13763	Bacillariophyta	NA	FALSE
Dinophyceae_K13763	K13763	Dinophyceae	NA	FALSE
Haptophyceae_K13763	K13763	Haptophyceae	NA	FALSE
Metazoa_K13763	K13763	Metazoa	NA	FALSE
Opisthokonta_K13763	K13763	Opisthokonta	6.3	TRUE
Stramenopiles_K13763	K13763	Stramenopiles	NA	FALSE
Dinophyceae_K13776	K13776	Dinophyceae	NA	FALSE
Stramenopiles_K13776	K13776	Stramenopiles	NA	FALSE
Chlorophyta_K13917	K13917	Chlorophyta	NA	FALSE
Ciliophora_K13917	K13917	Ciliophora	NA	FALSE
Dinophyceae_K13917	K13917	Dinophyceae	NA	FALSE
Haptophyceae_K13917	K13917	Haptophyceae	NA	FALSE
Metazoa_K13917	K13917	Metazoa	3.8	TRUE
Opisthokonta_K13917	K13917	Opisthokonta	NA	FALSE
Stramenopiles_K13917	K13917	Stramenopiles	NA	FALSE
Haptophyceae_K13923	K13923	Haptophyceae	NA	FALSE
Opisthokonta_K13923	K13923	Opisthokonta	NA	FALSE
Bacillariophyta_K13950	K13950	Bacillariophyta	NA	FALSE
Chlorophyta_K13950	K13950	Chlorophyta	NA	FALSE
Dinophyceae_K13950	K13950	Dinophyceae	NA	FALSE
Haptophyceae_K13950	K13950	Haptophyceae	NA	FALSE
Stramenopiles_K13950	K13950	Stramenopiles	NA	FALSE
Bacillariophyta_K13953	K13953	Bacillariophyta	NA	FALSE
Chlorophyta_K13953	K13953	Chlorophyta	NA	FALSE
Dinophyceae_K13953	K13953	Dinophyceae	NA	FALSE
Haptophyceae_K13953	K13953	Haptophyceae	NA	FALSE
Opisthokonta_K13953	K13953	Opisthokonta	NA	FALSE
Stramenopiles_K13953	K13953	Stramenopiles	NA	FALSE
Bacillariophyta_K13954	K13954	Bacillariophyta	NA	FALSE
Dinophyceae_K13954	K13954	Dinophyceae	NA	FALSE
Haptophyceae_K13954	K13954	Haptophyceae	NA	FALSE
Stramenopiles_K13954	K13954	Stramenopiles	NA	FALSE
Bacillariophyta_K13987	K13987	Bacillariophyta	15.9	TRUE
Chlorophyta_K13987	K13987	Chlorophyta	NA	FALSE
Dinophyceae_K13987	K13987	Dinophyceae	NA	FALSE
Haptophyceae_K13987	K13987	Haptophyceae	NA	FALSE
Stramenopiles_K13987	K13987	Stramenopiles	NA	FALSE
Dinophyceae_K13988	K13988	Dinophyceae	NA	FALSE
Haptophyceae_K13988	K13988	Haptophyceae	NA	FALSE
Metazoa_K13988	K13988	Metazoa	NA	FALSE
Opisthokonta_K13988	K13988	Opisthokonta	NA	FALSE
Chlorophyta_K14085	K14085	Chlorophyta	NA	FALSE
Ciliophora_K14085	K14085	Ciliophora	7.5	TRUE
Metazoa_K14085	K14085	Metazoa	23.2	TRUE
Opisthokonta_K14085	K14085	Opisthokonta	NA	FALSE
Rhizaria_K14085	K14085	Rhizaria	NA	FALSE
Stramenopiles_K14085	K14085	Stramenopiles	NA	FALSE
Chlorophyta_K14155	K14155	Chlorophyta	NA	FALSE
Dinophyceae_K14155	K14155	Dinophyceae	NA	FALSE
Haptophyceae_K14155	K14155	Haptophyceae	NA	FALSE
Stramenopiles_K14155	K14155	Stramenopiles	NA	FALSE
Bacillariophyta_K14163	K14163	Bacillariophyta	NA	FALSE
Chlorophyta_K14163	K14163	Chlorophyta	NA	FALSE
Ciliophora_K14163	K14163	Ciliophora	NA	FALSE
Dinophyceae_K14163	K14163	Dinophyceae	NA	FALSE
Haptophyceae_K14163	K14163	Haptophyceae	17.3	TRUE
Metazoa_K14163	K14163	Metazoa	NA	FALSE
Opisthokonta_K14163	K14163	Opisthokonta	NA	FALSE
Rhizaria_K14163	K14163	Rhizaria	NA	FALSE
Stramenopiles_K14163	K14163	Stramenopiles	NA	FALSE
Chlorophyta_K14164	K14164	Chlorophyta	NA	FALSE
Ciliophora_K14170	K14170	Ciliophora	NA	FALSE
Dinophyceae_K14170	K14170	Dinophyceae	NA	FALSE
Haptophyceae_K14170	K14170	Haptophyceae	NA	FALSE
Rhizaria_K14170	K14170	Rhizaria	NA	FALSE
Stramenopiles_K14170	K14170	Stramenopiles	NA	FALSE
Dinophyceae_K14188	K14188	Dinophyceae	NA	FALSE
Bacillariophyta_K14191	K14191	Bacillariophyta	NA	FALSE
Ciliophora_K14191	K14191	Ciliophora	NA	FALSE
Dinophyceae_K14191	K14191	Dinophyceae	NA	FALSE
Haptophyceae_K14191	K14191	Haptophyceae	NA	FALSE
Metazoa_K14191	K14191	Metazoa	NA	FALSE
Opisthokonta_K14191	K14191	Opisthokonta	NA	FALSE
Stramenopiles_K14191	K14191	Stramenopiles	NA	FALSE
Bacillariophyta_K14251	K14251	Bacillariophyta	NA	FALSE
Chlorophyta_K14251	K14251	Chlorophyta	NA	FALSE
Dinophyceae_K14251	K14251	Dinophyceae	NA	FALSE
Haptophyceae_K14251	K14251	Haptophyceae	NA	FALSE
Opisthokonta_K14251	K14251	Opisthokonta	NA	FALSE
Stramenopiles_K14251	K14251	Stramenopiles	NA	FALSE
Dinophyceae_K14259	K14259	Dinophyceae	NA	FALSE
Dinophyceae_K14265	K14265	Dinophyceae	NA	FALSE
Stramenopiles_K14265	K14265	Stramenopiles	NA	FALSE
Bacillariophyta_K14272	K14272	Bacillariophyta	NA	FALSE
Chlorophyta_K14272	K14272	Chlorophyta	8.3	TRUE
Ciliophora_K14272	K14272	Ciliophora	NA	FALSE
Dinophyceae_K14272	K14272	Dinophyceae	NA	FALSE
Haptophyceae_K14272	K14272	Haptophyceae	6.3	TRUE
Stramenopiles_K14272	K14272	Stramenopiles	7.6	TRUE
Chlorophyta_K14287	K14287	Chlorophyta	NA	FALSE
Dinophyceae_K14287	K14287	Dinophyceae	NA	FALSE
Opisthokonta_K14287	K14287	Opisthokonta	NA	FALSE
Bacillariophyta_K14292	K14292	Bacillariophyta	NA	FALSE
Dinophyceae_K14292	K14292	Dinophyceae	NA	FALSE
Haptophyceae_K14292	K14292	Haptophyceae	NA	FALSE
Metazoa_K14292	K14292	Metazoa	NA	FALSE
Opisthokonta_K14292	K14292	Opisthokonta	NA	FALSE
Rhizaria_K14292	K14292	Rhizaria	NA	FALSE
Stramenopiles_K14292	K14292	Stramenopiles	NA	FALSE
Bacillariophyta_K14335	K14335	Bacillariophyta	NA	FALSE
Chlorophyta_K14335	K14335	Chlorophyta	NA	FALSE
Dinophyceae_K14335	K14335	Dinophyceae	NA	FALSE
Haptophyceae_K14335	K14335	Haptophyceae	NA	FALSE
Metazoa_K14335	K14335	Metazoa	NA	FALSE
Opisthokonta_K14335	K14335	Opisthokonta	NA	FALSE
Stramenopiles_K14335	K14335	Stramenopiles	NA	FALSE
Bacillariophyta_K14369	K14369	Bacillariophyta	NA	FALSE
Dinophyceae_K14369	K14369	Dinophyceae	NA	FALSE
Stramenopiles_K14369	K14369	Stramenopiles	NA	FALSE
Dinophyceae_K14375	K14375	Dinophyceae	NA	FALSE
Bacillariophyta_K14379	K14379	Bacillariophyta	NA	FALSE
Chlorophyta_K14379	K14379	Chlorophyta	NA	FALSE
Ciliophora_K14379	K14379	Ciliophora	NA	FALSE
Dinophyceae_K14379	K14379	Dinophyceae	NA	FALSE
Haptophyceae_K14379	K14379	Haptophyceae	NA	FALSE
Metazoa_K14379	K14379	Metazoa	NA	FALSE
Opisthokonta_K14379	K14379	Opisthokonta	NA	FALSE
Rhizaria_K14379	K14379	Rhizaria	NA	FALSE
Stramenopiles_K14379	K14379	Stramenopiles	NA	FALSE
Bacillariophyta_K14395	K14395	Bacillariophyta	NA	FALSE
Dinophyceae_K14395	K14395	Dinophyceae	NA	FALSE
Haptophyceae_K14395	K14395	Haptophyceae	NA	FALSE
Metazoa_K14395	K14395	Metazoa	NA	FALSE
Opisthokonta_K14395	K14395	Opisthokonta	NA	FALSE
Rhizaria_K14395	K14395	Rhizaria	NA	FALSE
Stramenopiles_K14395	K14395	Stramenopiles	NA	FALSE
Bacillariophyta_K14410	K14410	Bacillariophyta	NA	FALSE
Chlorophyta_K14410	K14410	Chlorophyta	NA	FALSE
Ciliophora_K14410	K14410	Ciliophora	NA	FALSE
Dinophyceae_K14410	K14410	Dinophyceae	NA	FALSE
Haptophyceae_K14410	K14410	Haptophyceae	NA	FALSE
Metazoa_K14410	K14410	Metazoa	NA	FALSE
Opisthokonta_K14410	K14410	Opisthokonta	NA	FALSE
Rhizaria_K14410	K14410	Rhizaria	NA	FALSE
Stramenopiles_K14410	K14410	Stramenopiles	NA	FALSE
Chlorophyta_K14413	K14413	Chlorophyta	NA	FALSE
Dinophyceae_K14413	K14413	Dinophyceae	NA	FALSE
Rhizaria_K14413	K14413	Rhizaria	NA	FALSE
Metazoa_K14434	K14434	Metazoa	NA	FALSE
Opisthokonta_K14434	K14434	Opisthokonta	NA	FALSE
Chlorophyta_K14441	K14441	Chlorophyta	NA	FALSE
Dinophyceae_K14441	K14441	Dinophyceae	NA	FALSE
Haptophyceae_K14441	K14441	Haptophyceae	1	TRUE
Stramenopiles_K14441	K14441	Stramenopiles	NA	FALSE
Rhizaria_K14449	K14449	Rhizaria	NA	FALSE
Stramenopiles_K14449	K14449	Stramenopiles	NA	FALSE
Bacillariophyta_K14454	K14454	Bacillariophyta	NA	FALSE
Chlorophyta_K14454	K14454	Chlorophyta	19	TRUE
Ciliophora_K14454	K14454	Ciliophora	NA	FALSE
Dinophyceae_K14454	K14454	Dinophyceae	NA	FALSE
Haptophyceae_K14454	K14454	Haptophyceae	NA	FALSE
Metazoa_K14454	K14454	Metazoa	NA	FALSE
Opisthokonta_K14454	K14454	Opisthokonta	NA	FALSE
Rhizaria_K14454	K14454	Rhizaria	NA	FALSE
Stramenopiles_K14454	K14454	Stramenopiles	NA	FALSE
Bacillariophyta_K14455	K14455	Bacillariophyta	NA	FALSE
Chlorophyta_K14455	K14455	Chlorophyta	NA	FALSE
Ciliophora_K14455	K14455	Ciliophora	1.8	TRUE
Dinophyceae_K14455	K14455	Dinophyceae	NA	FALSE
Haptophyceae_K14455	K14455	Haptophyceae	8.6	TRUE
Metazoa_K14455	K14455	Metazoa	NA	FALSE
Opisthokonta_K14455	K14455	Opisthokonta	NA	FALSE
Rhizaria_K14455	K14455	Rhizaria	17.6	TRUE
Stramenopiles_K14455	K14455	Stramenopiles	8.2	TRUE
Metazoa_K14459	K14459	Metazoa	NA	FALSE
Opisthokonta_K14459	K14459	Opisthokonta	NA	FALSE
Dinophyceae_K14464	K14464	Dinophyceae	NA	FALSE
Haptophyceae_K14464	K14464	Haptophyceae	NA	FALSE
Metazoa_K14464	K14464	Metazoa	NA	FALSE
Opisthokonta_K14464	K14464	Opisthokonta	NA	FALSE
Stramenopiles_K14464	K14464	Stramenopiles	NA	FALSE
Dinophyceae_K14465	K14465	Dinophyceae	8.2	TRUE
Haptophyceae_K14465	K14465	Haptophyceae	NA	FALSE
Dinophyceae_K14469	K14469	Dinophyceae	NA	FALSE
Haptophyceae_K14469	K14469	Haptophyceae	NA	FALSE
Stramenopiles_K14469	K14469	Stramenopiles	NA	FALSE
Dinophyceae_K14506	K14506	Dinophyceae	NA	FALSE
Bacillariophyta_K14521	K14521	Bacillariophyta	NA	FALSE
Chlorophyta_K14521	K14521	Chlorophyta	NA	FALSE
Dinophyceae_K14521	K14521	Dinophyceae	NA	FALSE
Haptophyceae_K14521	K14521	Haptophyceae	9.5	TRUE
Metazoa_K14521	K14521	Metazoa	NA	FALSE
Opisthokonta_K14521	K14521	Opisthokonta	NA	FALSE
Rhizaria_K14521	K14521	Rhizaria	NA	FALSE
Stramenopiles_K14521	K14521	Stramenopiles	NA	FALSE
Bacillariophyta_K14539	K14539	Bacillariophyta	NA	FALSE
Ciliophora_K14539	K14539	Ciliophora	NA	FALSE
Dinophyceae_K14539	K14539	Dinophyceae	NA	FALSE
Haptophyceae_K14539	K14539	Haptophyceae	NA	FALSE
Metazoa_K14539	K14539	Metazoa	NA	FALSE
Opisthokonta_K14539	K14539	Opisthokonta	NA	FALSE
Rhizaria_K14539	K14539	Rhizaria	NA	FALSE
Stramenopiles_K14539	K14539	Stramenopiles	NA	FALSE
Bacillariophyta_K14563	K14563	Bacillariophyta	NA	FALSE
Chlorophyta_K14563	K14563	Chlorophyta	NA	FALSE
Ciliophora_K14563	K14563	Ciliophora	9.2	TRUE
Dinophyceae_K14563	K14563	Dinophyceae	NA	FALSE
Haptophyceae_K14563	K14563	Haptophyceae	NA	FALSE
Metazoa_K14563	K14563	Metazoa	NA	FALSE
Opisthokonta_K14563	K14563	Opisthokonta	NA	FALSE
Stramenopiles_K14563	K14563	Stramenopiles	NA	FALSE
Bacillariophyta_K14589	K14589	Bacillariophyta	NA	FALSE
Dinophyceae_K14589	K14589	Dinophyceae	NA	FALSE
Metazoa_K14589	K14589	Metazoa	NA	FALSE
Opisthokonta_K14589	K14589	Opisthokonta	NA	FALSE
Rhizaria_K14589	K14589	Rhizaria	NA	FALSE
Stramenopiles_K14589	K14589	Stramenopiles	NA	FALSE
Bacillariophyta_K14590	K14590	Bacillariophyta	NA	FALSE
Dinophyceae_K14590	K14590	Dinophyceae	NA	FALSE
Metazoa_K14590	K14590	Metazoa	NA	FALSE
Opisthokonta_K14590	K14590	Opisthokonta	NA	FALSE
Stramenopiles_K14590	K14590	Stramenopiles	NA	FALSE
Bacillariophyta_K14596	K14596	Bacillariophyta	NA	FALSE
Dinophyceae_K14596	K14596	Dinophyceae	NA	FALSE
Haptophyceae_K14596	K14596	Haptophyceae	NA	FALSE
Stramenopiles_K14596	K14596	Stramenopiles	NA	FALSE
Dinophyceae_K14633	K14633	Dinophyceae	NA	FALSE
Chlorophyta_K14641	K14641	Chlorophyta	NA	FALSE
Dinophyceae_K14641	K14641	Dinophyceae	NA	FALSE
Haptophyceae_K14641	K14641	Haptophyceae	NA	FALSE
Opisthokonta_K14641	K14641	Opisthokonta	NA	FALSE
Rhizaria_K14641	K14641	Rhizaria	NA	FALSE
Stramenopiles_K14641	K14641	Stramenopiles	NA	FALSE
Bacillariophyta_K14642	K14642	Bacillariophyta	NA	FALSE
Dinophyceae_K14642	K14642	Dinophyceae	NA	FALSE
Haptophyceae_K14642	K14642	Haptophyceae	NA	FALSE
Opisthokonta_K14642	K14642	Opisthokonta	NA	FALSE
Stramenopiles_K14642	K14642	Stramenopiles	NA	FALSE
Dinophyceae_K14643	K14643	Dinophyceae	NA	FALSE
Haptophyceae_K14643	K14643	Haptophyceae	NA	FALSE
Metazoa_K14643	K14643	Metazoa	NA	FALSE
Opisthokonta_K14643	K14643	Opisthokonta	NA	FALSE
Dinophyceae_K14659	K14659	Dinophyceae	NA	FALSE
Stramenopiles_K14659	K14659	Stramenopiles	NA	FALSE
Dinophyceae_K14660	K14660	Dinophyceae	NA	FALSE
Haptophyceae_K14660	K14660	Haptophyceae	NA	FALSE
Stramenopiles_K14660	K14660	Stramenopiles	4.4	TRUE
Dinophyceae_K14661	K14661	Dinophyceae	NA	FALSE
Chlorophyta_K14663	K14663	Chlorophyta	NA	FALSE
Dinophyceae_K14663	K14663	Dinophyceae	NA	FALSE
Haptophyceae_K14663	K14663	Haptophyceae	0.6	TRUE
Stramenopiles_K14663	K14663	Stramenopiles	NA	FALSE
Bacillariophyta_K14664	K14664	Bacillariophyta	NA	FALSE
Chlorophyta_K14664	K14664	Chlorophyta	22.3	TRUE
Dinophyceae_K14664	K14664	Dinophyceae	NA	FALSE
Haptophyceae_K14664	K14664	Haptophyceae	NA	FALSE
Stramenopiles_K14664	K14664	Stramenopiles	NA	FALSE
Dinophyceae_K14666	K14666	Dinophyceae	NA	FALSE
Stramenopiles_K14667	K14667	Stramenopiles	NA	FALSE
Bacillariophyta_K14668	K14668	Bacillariophyta	NA	FALSE
Stramenopiles_K14668	K14668	Stramenopiles	NA	FALSE
Dinophyceae_K14675	K14675	Dinophyceae	NA	FALSE
Haptophyceae_K14675	K14675	Haptophyceae	NA	FALSE
Stramenopiles_K14675	K14675	Stramenopiles	NA	FALSE
Dinophyceae_K14679	K14679	Dinophyceae	NA	FALSE
Bacillariophyta_K14680	K14680	Bacillariophyta	NA	FALSE
Ciliophora_K14680	K14680	Ciliophora	NA	FALSE
Dinophyceae_K14680	K14680	Dinophyceae	10.1	TRUE
Haptophyceae_K14680	K14680	Haptophyceae	11.2	TRUE
Stramenopiles_K14680	K14680	Stramenopiles	NA	FALSE
Bacillariophyta_K14729	K14729	Bacillariophyta	NA	FALSE
Ciliophora_K14729	K14729	Ciliophora	8.6	TRUE
Dinophyceae_K14729	K14729	Dinophyceae	NA	FALSE
Rhizaria_K14729	K14729	Rhizaria	NA	FALSE
Stramenopiles_K14729	K14729	Stramenopiles	NA	FALSE
Chlorophyta_K14755	K14755	Chlorophyta	NA	FALSE
Ciliophora_K14755	K14755	Ciliophora	NA	FALSE
Dinophyceae_K14755	K14755	Dinophyceae	NA	FALSE
Stramenopiles_K14755	K14755	Stramenopiles	NA	FALSE
Bacillariophyta_K14759	K14759	Bacillariophyta	NA	FALSE
Dinophyceae_K14759	K14759	Dinophyceae	NA	FALSE
Haptophyceae_K14759	K14759	Haptophyceae	NA	FALSE
Stramenopiles_K14759	K14759	Stramenopiles	NA	FALSE
Bacillariophyta_K14760	K14760	Bacillariophyta	NA	FALSE
Dinophyceae_K14760	K14760	Dinophyceae	NA	FALSE
Stramenopiles_K14760	K14760	Stramenopiles	NA	FALSE
Bacillariophyta_K14850	K14850	Bacillariophyta	NA	FALSE
Chlorophyta_K14850	K14850	Chlorophyta	NA	FALSE
Dinophyceae_K14850	K14850	Dinophyceae	NA	FALSE
Haptophyceae_K14850	K14850	Haptophyceae	NA	FALSE
Metazoa_K14850	K14850	Metazoa	NA	FALSE
Opisthokonta_K14850	K14850	Opisthokonta	NA	FALSE
Rhizaria_K14850	K14850	Rhizaria	NA	FALSE
Stramenopiles_K14850	K14850	Stramenopiles	NA	FALSE
Bacillariophyta_K14857	K14857	Bacillariophyta	NA	FALSE
Chlorophyta_K14857	K14857	Chlorophyta	NA	FALSE
Ciliophora_K14857	K14857	Ciliophora	NA	FALSE
Dinophyceae_K14857	K14857	Dinophyceae	NA	FALSE
Haptophyceae_K14857	K14857	Haptophyceae	NA	FALSE
Metazoa_K14857	K14857	Metazoa	5.5	TRUE
Opisthokonta_K14857	K14857	Opisthokonta	7	TRUE
Rhizaria_K14857	K14857	Rhizaria	NA	FALSE
Stramenopiles_K14857	K14857	Stramenopiles	NA	FALSE
Bacillariophyta_K14959	K14959	Bacillariophyta	NA	FALSE
Dinophyceae_K14959	K14959	Dinophyceae	NA	FALSE
Haptophyceae_K14959	K14959	Haptophyceae	7.4	TRUE
Metazoa_K14959	K14959	Metazoa	NA	FALSE
Opisthokonta_K14959	K14959	Opisthokonta	NA	FALSE
Stramenopiles_K14959	K14959	Stramenopiles	NA	FALSE
Bacillariophyta_K15013	K15013	Bacillariophyta	NA	FALSE
Chlorophyta_K15013	K15013	Chlorophyta	NA	FALSE
Ciliophora_K15013	K15013	Ciliophora	NA	FALSE
Dinophyceae_K15013	K15013	Dinophyceae	NA	FALSE
Haptophyceae_K15013	K15013	Haptophyceae	NA	FALSE
Metazoa_K15013	K15013	Metazoa	NA	FALSE
Opisthokonta_K15013	K15013	Opisthokonta	NA	FALSE
Rhizaria_K15013	K15013	Rhizaria	NA	FALSE
Stramenopiles_K15013	K15013	Stramenopiles	21.4	TRUE
Dinophyceae_K15018	K15018	Dinophyceae	NA	FALSE
Bacillariophyta_K15078	K15078	Bacillariophyta	NA	FALSE
Chlorophyta_K15078	K15078	Chlorophyta	NA	FALSE
Dinophyceae_K15078	K15078	Dinophyceae	NA	FALSE
Haptophyceae_K15078	K15078	Haptophyceae	NA	FALSE
Metazoa_K15078	K15078	Metazoa	NA	FALSE
Opisthokonta_K15078	K15078	Opisthokonta	NA	FALSE
Rhizaria_K15078	K15078	Rhizaria	NA	FALSE
Stramenopiles_K15078	K15078	Stramenopiles	NA	FALSE
Bacillariophyta_K15190	K15190	Bacillariophyta	NA	FALSE
Chlorophyta_K15190	K15190	Chlorophyta	NA	FALSE
Dinophyceae_K15190	K15190	Dinophyceae	NA	FALSE
Metazoa_K15190	K15190	Metazoa	NA	FALSE
Opisthokonta_K15190	K15190	Opisthokonta	NA	FALSE
Rhizaria_K15190	K15190	Rhizaria	NA	FALSE
Stramenopiles_K15190	K15190	Stramenopiles	NA	FALSE
Bacillariophyta_K15227	K15227	Bacillariophyta	NA	FALSE
Chlorophyta_K15227	K15227	Chlorophyta	NA	FALSE
Dinophyceae_K15227	K15227	Dinophyceae	NA	FALSE
Haptophyceae_K15227	K15227	Haptophyceae	5.3	TRUE
Stramenopiles_K15227	K15227	Stramenopiles	3.6	TRUE
Dinophyceae_K15230	K15230	Dinophyceae	NA	FALSE
Dinophyceae_K15231	K15231	Dinophyceae	NA	FALSE
Dinophyceae_K15239	K15239	Dinophyceae	NA	FALSE
Haptophyceae_K15239	K15239	Haptophyceae	NA	FALSE
Bacillariophyta_K15241	K15241	Bacillariophyta	NA	FALSE
Dinophyceae_K15241	K15241	Dinophyceae	NA	FALSE
Haptophyceae_K15241	K15241	Haptophyceae	NA	FALSE
Stramenopiles_K15241	K15241	Stramenopiles	NA	FALSE
Bacillariophyta_K15256	K15256	Bacillariophyta	11.4	TRUE
Chlorophyta_K15256	K15256	Chlorophyta	NA	FALSE
Ciliophora_K15256	K15256	Ciliophora	3	TRUE
Dinophyceae_K15256	K15256	Dinophyceae	NA	FALSE
Haptophyceae_K15256	K15256	Haptophyceae	22.4	TRUE
Metazoa_K15256	K15256	Metazoa	NA	FALSE
Opisthokonta_K15256	K15256	Opisthokonta	NA	FALSE
Rhizaria_K15256	K15256	Rhizaria	NA	FALSE
Stramenopiles_K15256	K15256	Stramenopiles	11.3	TRUE
Dinophyceae_K15257	K15257	Dinophyceae	NA	FALSE
Stramenopiles_K15257	K15257	Stramenopiles	NA	FALSE
Metazoa_K15266	K15266	Metazoa	NA	FALSE
Opisthokonta_K15266	K15266	Opisthokonta	NA	FALSE
Bacillariophyta_K15331	K15331	Bacillariophyta	NA	FALSE
Dinophyceae_K15331	K15331	Dinophyceae	NA	FALSE
Stramenopiles_K15331	K15331	Stramenopiles	NA	FALSE
Bacillariophyta_K15332	K15332	Bacillariophyta	NA	FALSE
Dinophyceae_K15332	K15332	Dinophyceae	NA	FALSE
Haptophyceae_K15332	K15332	Haptophyceae	NA	FALSE
Metazoa_K15332	K15332	Metazoa	NA	FALSE
Opisthokonta_K15332	K15332	Opisthokonta	NA	FALSE
Stramenopiles_K15332	K15332	Stramenopiles	NA	FALSE
Bacillariophyta_K15333	K15333	Bacillariophyta	NA	FALSE
Dinophyceae_K15333	K15333	Dinophyceae	NA	FALSE
Metazoa_K15333	K15333	Metazoa	NA	FALSE
Opisthokonta_K15333	K15333	Opisthokonta	NA	FALSE
Stramenopiles_K15333	K15333	Stramenopiles	NA	FALSE
Chlorophyta_K15334	K15334	Chlorophyta	NA	FALSE
Ciliophora_K15334	K15334	Ciliophora	NA	FALSE
Dinophyceae_K15334	K15334	Dinophyceae	NA	FALSE
Haptophyceae_K15334	K15334	Haptophyceae	NA	FALSE
Metazoa_K15334	K15334	Metazoa	NA	FALSE
Opisthokonta_K15334	K15334	Opisthokonta	NA	FALSE
Stramenopiles_K15334	K15334	Stramenopiles	NA	FALSE
Bacillariophyta_K15335	K15335	Bacillariophyta	NA	FALSE
Chlorophyta_K15335	K15335	Chlorophyta	NA	FALSE
Ciliophora_K15335	K15335	Ciliophora	NA	FALSE
Dinophyceae_K15335	K15335	Dinophyceae	NA	FALSE
Haptophyceae_K15335	K15335	Haptophyceae	NA	FALSE
Metazoa_K15335	K15335	Metazoa	3.5	TRUE
Opisthokonta_K15335	K15335	Opisthokonta	NA	FALSE
Stramenopiles_K15335	K15335	Stramenopiles	NA	FALSE
Bacillariophyta_K15336	K15336	Bacillariophyta	NA	FALSE
Chlorophyta_K15336	K15336	Chlorophyta	NA	FALSE
Dinophyceae_K15336	K15336	Dinophyceae	NA	FALSE
Haptophyceae_K15336	K15336	Haptophyceae	NA	FALSE
Metazoa_K15336	K15336	Metazoa	NA	FALSE
Opisthokonta_K15336	K15336	Opisthokonta	NA	FALSE
Stramenopiles_K15336	K15336	Stramenopiles	NA	FALSE
Bacillariophyta_K15372	K15372	Bacillariophyta	NA	FALSE
Chlorophyta_K15372	K15372	Chlorophyta	NA	FALSE
Ciliophora_K15372	K15372	Ciliophora	NA	FALSE
Dinophyceae_K15372	K15372	Dinophyceae	NA	FALSE
Haptophyceae_K15372	K15372	Haptophyceae	20.1	TRUE
Stramenopiles_K15372	K15372	Stramenopiles	NA	FALSE
Dinophyceae_K15400	K15400	Dinophyceae	NA	FALSE
Haptophyceae_K15400	K15400	Haptophyceae	NA	FALSE
Dinophyceae_K15401	K15401	Dinophyceae	18.2	TRUE
Stramenopiles_K15401	K15401	Stramenopiles	NA	FALSE
Bacillariophyta_K15429	K15429	Bacillariophyta	NA	FALSE
Ciliophora_K15429	K15429	Ciliophora	NA	FALSE
Dinophyceae_K15429	K15429	Dinophyceae	NA	FALSE
Haptophyceae_K15429	K15429	Haptophyceae	NA	FALSE
Metazoa_K15429	K15429	Metazoa	NA	FALSE
Opisthokonta_K15429	K15429	Opisthokonta	NA	FALSE
Stramenopiles_K15429	K15429	Stramenopiles	NA	FALSE
Bacillariophyta_K15449	K15449	Bacillariophyta	NA	FALSE
Chlorophyta_K15449	K15449	Chlorophyta	NA	FALSE
Dinophyceae_K15449	K15449	Dinophyceae	NA	FALSE
Haptophyceae_K15449	K15449	Haptophyceae	NA	FALSE
Metazoa_K15449	K15449	Metazoa	NA	FALSE
Opisthokonta_K15449	K15449	Opisthokonta	NA	FALSE
Rhizaria_K15449	K15449	Rhizaria	NA	FALSE
Stramenopiles_K15449	K15449	Stramenopiles	NA	FALSE
Dinophyceae_K15450	K15450	Dinophyceae	NA	FALSE
Haptophyceae_K15450	K15450	Haptophyceae	NA	FALSE
Bacillariophyta_K15451	K15451	Bacillariophyta	NA	FALSE
Chlorophyta_K15451	K15451	Chlorophyta	NA	FALSE
Ciliophora_K15451	K15451	Ciliophora	NA	FALSE
Dinophyceae_K15451	K15451	Dinophyceae	NA	FALSE
Haptophyceae_K15451	K15451	Haptophyceae	11.3	TRUE
Metazoa_K15451	K15451	Metazoa	NA	FALSE
Opisthokonta_K15451	K15451	Opisthokonta	21	TRUE
Stramenopiles_K15451	K15451	Stramenopiles	NA	FALSE
Bacillariophyta_K15463	K15463	Bacillariophyta	NA	FALSE
Dinophyceae_K15463	K15463	Dinophyceae	NA	FALSE
Haptophyceae_K15463	K15463	Haptophyceae	NA	FALSE
Stramenopiles_K15463	K15463	Stramenopiles	NA	FALSE
Dinophyceae_K15467	K15467	Dinophyceae	NA	FALSE
Haptophyceae_K15467	K15467	Haptophyceae	NA	FALSE
Stramenopiles_K15467	K15467	Stramenopiles	NA	FALSE
Ciliophora_K15471	K15471	Ciliophora	23.4	TRUE
Dinophyceae_K15471	K15471	Dinophyceae	NA	FALSE
Chlorophyta_K15507	K15507	Chlorophyta	NA	FALSE
Dinophyceae_K15507	K15507	Dinophyceae	NA	FALSE
Haptophyceae_K15507	K15507	Haptophyceae	NA	FALSE
Stramenopiles_K15507	K15507	Stramenopiles	NA	FALSE
Ciliophora_K15519	K15519	Ciliophora	NA	FALSE
Rhizaria_K15519	K15519	Rhizaria	NA	FALSE
Chlorophyta_K15521	K15521	Chlorophyta	NA	FALSE
Dinophyceae_K15521	K15521	Dinophyceae	NA	FALSE
Haptophyceae_K15521	K15521	Haptophyceae	NA	FALSE
Stramenopiles_K15521	K15521	Stramenopiles	NA	FALSE
Bacillariophyta_K15528	K15528	Bacillariophyta	NA	FALSE
Ciliophora_K15528	K15528	Ciliophora	NA	FALSE
Dinophyceae_K15528	K15528	Dinophyceae	NA	FALSE
Haptophyceae_K15528	K15528	Haptophyceae	NA	FALSE
Metazoa_K15528	K15528	Metazoa	NA	FALSE
Opisthokonta_K15528	K15528	Opisthokonta	NA	FALSE
Rhizaria_K15528	K15528	Rhizaria	NA	FALSE
Stramenopiles_K15528	K15528	Stramenopiles	NA	FALSE
Dinophyceae_K15531	K15531	Dinophyceae	NA	FALSE
Haptophyceae_K15531	K15531	Haptophyceae	NA	FALSE
Stramenopiles_K15531	K15531	Stramenopiles	NA	FALSE
Bacillariophyta_K15588	K15588	Bacillariophyta	NA	FALSE
Metazoa_K15588	K15588	Metazoa	NA	FALSE
Opisthokonta_K15588	K15588	Opisthokonta	NA	FALSE
Stramenopiles_K15588	K15588	Stramenopiles	NA	FALSE
Bacillariophyta_K15631	K15631	Bacillariophyta	NA	FALSE
Dinophyceae_K15631	K15631	Dinophyceae	NA	FALSE
Haptophyceae_K15631	K15631	Haptophyceae	NA	FALSE
Metazoa_K15631	K15631	Metazoa	NA	FALSE
Opisthokonta_K15631	K15631	Opisthokonta	NA	FALSE
Stramenopiles_K15631	K15631	Stramenopiles	NA	FALSE
Chlorophyta_K15633	K15633	Chlorophyta	NA	FALSE
Ciliophora_K15633	K15633	Ciliophora	NA	FALSE
Dinophyceae_K15633	K15633	Dinophyceae	NA	FALSE
Haptophyceae_K15633	K15633	Haptophyceae	0.1	TRUE
Metazoa_K15633	K15633	Metazoa	NA	FALSE
Opisthokonta_K15633	K15633	Opisthokonta	NA	FALSE
Stramenopiles_K15633	K15633	Stramenopiles	NA	FALSE
Bacillariophyta_K15634	K15634	Bacillariophyta	NA	FALSE
Chlorophyta_K15634	K15634	Chlorophyta	NA	FALSE
Ciliophora_K15634	K15634	Ciliophora	2	TRUE
Dinophyceae_K15634	K15634	Dinophyceae	NA	FALSE
Haptophyceae_K15634	K15634	Haptophyceae	11.3	TRUE
Metazoa_K15634	K15634	Metazoa	NA	FALSE
Opisthokonta_K15634	K15634	Opisthokonta	NA	FALSE
Rhizaria_K15634	K15634	Rhizaria	NA	FALSE
Stramenopiles_K15634	K15634	Stramenopiles	13.7	TRUE
Dinophyceae_K15646	K15646	Dinophyceae	NA	FALSE
Bacillariophyta_K15734	K15734	Bacillariophyta	NA	FALSE
Ciliophora_K15734	K15734	Ciliophora	NA	FALSE
Dinophyceae_K15734	K15734	Dinophyceae	NA	FALSE
Haptophyceae_K15734	K15734	Haptophyceae	NA	FALSE
Metazoa_K15734	K15734	Metazoa	NA	FALSE
Opisthokonta_K15734	K15734	Opisthokonta	NA	FALSE
Rhizaria_K15734	K15734	Rhizaria	NA	FALSE
Stramenopiles_K15734	K15734	Stramenopiles	NA	FALSE
Bacillariophyta_K15759	K15759	Bacillariophyta	18.9	TRUE
Chlorophyta_K15759	K15759	Chlorophyta	NA	FALSE
Ciliophora_K15759	K15759	Ciliophora	NA	FALSE
Dinophyceae_K15759	K15759	Dinophyceae	NA	FALSE
Haptophyceae_K15759	K15759	Haptophyceae	NA	FALSE
Metazoa_K15759	K15759	Metazoa	NA	FALSE
Opisthokonta_K15759	K15759	Opisthokonta	NA	FALSE
Stramenopiles_K15759	K15759	Stramenopiles	NA	FALSE
Bacillariophyta_K15777	K15777	Bacillariophyta	NA	FALSE
Dinophyceae_K15777	K15777	Dinophyceae	NA	FALSE
Haptophyceae_K15777	K15777	Haptophyceae	NA	FALSE
Rhizaria_K15777	K15777	Rhizaria	NA	FALSE
Stramenopiles_K15777	K15777	Stramenopiles	NA	FALSE
Chlorophyta_K15778	K15778	Chlorophyta	NA	FALSE
Stramenopiles_K15778	K15778	Stramenopiles	11.8	TRUE
Dinophyceae_K15779	K15779	Dinophyceae	NA	FALSE
Haptophyceae_K15779	K15779	Haptophyceae	NA	FALSE
Metazoa_K15779	K15779	Metazoa	NA	FALSE
Opisthokonta_K15779	K15779	Opisthokonta	NA	FALSE
Rhizaria_K15779	K15779	Rhizaria	NA	FALSE
Stramenopiles_K15779	K15779	Stramenopiles	NA	FALSE
Dinophyceae_K15780	K15780	Dinophyceae	NA	FALSE
Dinophyceae_K15786	K15786	Dinophyceae	NA	FALSE
Chlorophyta_K15865	K15865	Chlorophyta	NA	FALSE
Ciliophora_K15865	K15865	Ciliophora	NA	FALSE
Dinophyceae_K15865	K15865	Dinophyceae	NA	FALSE
Haptophyceae_K15865	K15865	Haptophyceae	NA	FALSE
Metazoa_K15865	K15865	Metazoa	4	TRUE
Opisthokonta_K15865	K15865	Opisthokonta	NA	FALSE
Stramenopiles_K15865	K15865	Stramenopiles	NA	FALSE
Dinophyceae_K15868	K15868	Dinophyceae	NA	FALSE
Haptophyceae_K15868	K15868	Haptophyceae	NA	FALSE
Dinophyceae_K15894	K15894	Dinophyceae	NA	FALSE
Bacillariophyta_K15918	K15918	Bacillariophyta	NA	FALSE
Chlorophyta_K15918	K15918	Chlorophyta	NA	FALSE
Dinophyceae_K15918	K15918	Dinophyceae	NA	FALSE
Haptophyceae_K15918	K15918	Haptophyceae	NA	FALSE
Rhizaria_K15918	K15918	Rhizaria	NA	FALSE
Stramenopiles_K15918	K15918	Stramenopiles	10.8	TRUE
Bacillariophyta_K15924	K15924	Bacillariophyta	NA	FALSE
Haptophyceae_K15924	K15924	Haptophyceae	NA	FALSE
Stramenopiles_K15924	K15924	Stramenopiles	NA	FALSE
Ciliophora_K15925	K15925	Ciliophora	NA	FALSE
Dinophyceae_K15925	K15925	Dinophyceae	NA	FALSE
Metazoa_K15925	K15925	Metazoa	NA	FALSE
Opisthokonta_K15925	K15925	Opisthokonta	NA	FALSE
Stramenopiles_K15925	K15925	Stramenopiles	22.7	TRUE
Dinophyceae_K15942	K15942	Dinophyceae	NA	FALSE
Dinophyceae_K15963	K15963	Dinophyceae	NA	FALSE
Haptophyceae_K15963	K15963	Haptophyceae	NA	FALSE
Bacillariophyta_K15971	K15971	Bacillariophyta	NA	FALSE
Stramenopiles_K15971	K15971	Stramenopiles	NA	FALSE
Bacillariophyta_K15995	K15995	Bacillariophyta	NA	FALSE
Chlorophyta_K15995	K15995	Chlorophyta	NA	FALSE
Dinophyceae_K15995	K15995	Dinophyceae	NA	FALSE
Haptophyceae_K15995	K15995	Haptophyceae	NA	FALSE
Rhizaria_K15995	K15995	Rhizaria	NA	FALSE
Stramenopiles_K15995	K15995	Stramenopiles	NA	FALSE
Ciliophora_K15996	K15996	Ciliophora	NA	FALSE
Dinophyceae_K15996	K15996	Dinophyceae	NA	FALSE
Stramenopiles_K15996	K15996	Stramenopiles	11.6	TRUE
Bacillariophyta_K16015	K16015	Bacillariophyta	NA	FALSE
Stramenopiles_K16015	K16015	Stramenopiles	NA	FALSE
Bacillariophyta_K16038	K16038	Bacillariophyta	NA	FALSE
Chlorophyta_K16038	K16038	Chlorophyta	NA	FALSE
Dinophyceae_K16038	K16038	Dinophyceae	NA	FALSE
Haptophyceae_K16038	K16038	Haptophyceae	NA	FALSE
Rhizaria_K16038	K16038	Rhizaria	NA	FALSE
Stramenopiles_K16038	K16038	Stramenopiles	NA	FALSE
Bacillariophyta_K16039	K16039	Bacillariophyta	NA	FALSE
Chlorophyta_K16039	K16039	Chlorophyta	NA	FALSE
Ciliophora_K16039	K16039	Ciliophora	NA	FALSE
Dinophyceae_K16039	K16039	Dinophyceae	NA	FALSE
Haptophyceae_K16039	K16039	Haptophyceae	NA	FALSE
Stramenopiles_K16039	K16039	Stramenopiles	NA	FALSE
Dinophyceae_K16040	K16040	Dinophyceae	NA	FALSE
Haptophyceae_K16040	K16040	Haptophyceae	NA	FALSE
Bacillariophyta_K16055	K16055	Bacillariophyta	NA	FALSE
Chlorophyta_K16055	K16055	Chlorophyta	NA	FALSE
Ciliophora_K16055	K16055	Ciliophora	NA	FALSE
Dinophyceae_K16055	K16055	Dinophyceae	NA	FALSE
Haptophyceae_K16055	K16055	Haptophyceae	NA	FALSE
Metazoa_K16055	K16055	Metazoa	NA	FALSE
Opisthokonta_K16055	K16055	Opisthokonta	NA	FALSE
Rhizaria_K16055	K16055	Rhizaria	NA	FALSE
Stramenopiles_K16055	K16055	Stramenopiles	NA	FALSE
Bacillariophyta_K16066	K16066	Bacillariophyta	NA	FALSE
Dinophyceae_K16066	K16066	Dinophyceae	NA	FALSE
Haptophyceae_K16066	K16066	Haptophyceae	NA	FALSE
Metazoa_K16066	K16066	Metazoa	NA	FALSE
Opisthokonta_K16066	K16066	Opisthokonta	NA	FALSE
Stramenopiles_K16066	K16066	Stramenopiles	NA	FALSE
Bacillariophyta_K16150	K16150	Bacillariophyta	NA	FALSE
Chlorophyta_K16150	K16150	Chlorophyta	NA	FALSE
Dinophyceae_K16150	K16150	Dinophyceae	NA	FALSE
Haptophyceae_K16150	K16150	Haptophyceae	18.2	TRUE
Stramenopiles_K16150	K16150	Stramenopiles	NA	FALSE
Dinophyceae_K16214	K16214	Dinophyceae	NA	FALSE
Haptophyceae_K16214	K16214	Haptophyceae	NA	FALSE
Dinophyceae_K16215	K16215	Dinophyceae	NA	FALSE
Bacillariophyta_K16217	K16217	Bacillariophyta	NA	FALSE
Stramenopiles_K16217	K16217	Stramenopiles	NA	FALSE
Dinophyceae_K16329	K16329	Dinophyceae	NA	FALSE
Bacillariophyta_K16339	K16339	Bacillariophyta	NA	FALSE
Chlorophyta_K16339	K16339	Chlorophyta	NA	FALSE
Dinophyceae_K16339	K16339	Dinophyceae	NA	FALSE
Haptophyceae_K16339	K16339	Haptophyceae	NA	FALSE
Rhizaria_K16339	K16339	Rhizaria	NA	FALSE
Stramenopiles_K16339	K16339	Stramenopiles	6.3	TRUE
Dinophyceae_K16342	K16342	Dinophyceae	NA	FALSE
Metazoa_K16342	K16342	Metazoa	NA	FALSE
Opisthokonta_K16342	K16342	Opisthokonta	NA	FALSE
Rhizaria_K16342	K16342	Rhizaria	NA	FALSE
Stramenopiles_K16342	K16342	Stramenopiles	NA	FALSE
Bacillariophyta_K16343	K16343	Bacillariophyta	NA	FALSE
Chlorophyta_K16343	K16343	Chlorophyta	NA	FALSE
Dinophyceae_K16343	K16343	Dinophyceae	NA	FALSE
Haptophyceae_K16343	K16343	Haptophyceae	NA	FALSE
Metazoa_K16343	K16343	Metazoa	3.9	TRUE
Opisthokonta_K16343	K16343	Opisthokonta	NA	FALSE
Stramenopiles_K16343	K16343	Stramenopiles	NA	FALSE
Ciliophora_K16369	K16369	Ciliophora	NA	FALSE
Stramenopiles_K16369	K16369	Stramenopiles	NA	FALSE
Bacillariophyta_K16424	K16424	Bacillariophyta	NA	FALSE
Chlorophyta_K16424	K16424	Chlorophyta	NA	FALSE
Dinophyceae_K16424	K16424	Dinophyceae	NA	FALSE
Haptophyceae_K16424	K16424	Haptophyceae	NA	FALSE
Stramenopiles_K16424	K16424	Stramenopiles	NA	FALSE
Dinophyceae_K16436	K16436	Dinophyceae	NA	FALSE
Dinophyceae_K16444	K16444	Dinophyceae	NA	FALSE
Haptophyceae_K16444	K16444	Haptophyceae	NA	FALSE
Bacillariophyta_K16648	K16648	Bacillariophyta	NA	FALSE
Chlorophyta_K16648	K16648	Chlorophyta	NA	FALSE
Dinophyceae_K16648	K16648	Dinophyceae	NA	FALSE
Stramenopiles_K16648	K16648	Stramenopiles	NA	FALSE
Chlorophyta_K16817	K16817	Chlorophyta	NA	FALSE
Dinophyceae_K16817	K16817	Dinophyceae	NA	FALSE
Haptophyceae_K16817	K16817	Haptophyceae	NA	FALSE
Metazoa_K16817	K16817	Metazoa	NA	FALSE
Opisthokonta_K16817	K16817	Opisthokonta	NA	FALSE
Bacillariophyta_K16860	K16860	Bacillariophyta	NA	FALSE
Chlorophyta_K16860	K16860	Chlorophyta	NA	FALSE
Dinophyceae_K16860	K16860	Dinophyceae	NA	FALSE
Haptophyceae_K16860	K16860	Haptophyceae	NA	FALSE
Metazoa_K16860	K16860	Metazoa	NA	FALSE
Opisthokonta_K16860	K16860	Opisthokonta	NA	FALSE
Rhizaria_K16860	K16860	Rhizaria	NA	FALSE
Stramenopiles_K16860	K16860	Stramenopiles	NA	FALSE
Dinophyceae_K16871	K16871	Dinophyceae	NA	FALSE
Dinophyceae_K16876	K16876	Dinophyceae	NA	FALSE
Chlorophyta_K16903	K16903	Chlorophyta	NA	FALSE
Dinophyceae_K16903	K16903	Dinophyceae	NA	FALSE
Haptophyceae_K16903	K16903	Haptophyceae	NA	FALSE
Stramenopiles_K16903	K16903	Stramenopiles	NA	FALSE
Dinophyceae_K17103	K17103	Dinophyceae	NA	FALSE
Rhizaria_K17103	K17103	Rhizaria	NA	FALSE
Dinophyceae_K17231	K17231	Dinophyceae	NA	FALSE
Metazoa_K17231	K17231	Metazoa	NA	FALSE
Opisthokonta_K17231	K17231	Opisthokonta	NA	FALSE
Stramenopiles_K17231	K17231	Stramenopiles	NA	FALSE
Ciliophora_K17290	K17290	Ciliophora	NA	FALSE
Dinophyceae_K17290	K17290	Dinophyceae	NA	FALSE
Metazoa_K17290	K17290	Metazoa	NA	FALSE
Opisthokonta_K17290	K17290	Opisthokonta	NA	FALSE
Rhizaria_K17290	K17290	Rhizaria	NA	FALSE
Stramenopiles_K17290	K17290	Stramenopiles	NA	FALSE
Dinophyceae_K17360	K17360	Dinophyceae	NA	FALSE
Metazoa_K17360	K17360	Metazoa	NA	FALSE
Opisthokonta_K17360	K17360	Opisthokonta	NA	FALSE
Dinophyceae_K17398	K17398	Dinophyceae	NA	FALSE
Metazoa_K17398	K17398	Metazoa	NA	FALSE
Opisthokonta_K17398	K17398	Opisthokonta	NA	FALSE
Stramenopiles_K17398	K17398	Stramenopiles	NA	FALSE
Bacillariophyta_K17399	K17399	Bacillariophyta	NA	FALSE
Dinophyceae_K17399	K17399	Dinophyceae	NA	FALSE
Metazoa_K17399	K17399	Metazoa	NA	FALSE
Opisthokonta_K17399	K17399	Opisthokonta	NA	FALSE
Stramenopiles_K17399	K17399	Stramenopiles	NA	FALSE
Metazoa_K17451	K17451	Metazoa	NA	FALSE
Opisthokonta_K17451	K17451	Opisthokonta	NA	FALSE
Ciliophora_K17462	K17462	Ciliophora	NA	FALSE
Dinophyceae_K17462	K17462	Dinophyceae	NA	FALSE
Haptophyceae_K17462	K17462	Haptophyceae	14	TRUE
Bacillariophyta_K17649	K17649	Bacillariophyta	NA	FALSE
Chlorophyta_K17649	K17649	Chlorophyta	NA	FALSE
Dinophyceae_K17649	K17649	Dinophyceae	NA	FALSE
Stramenopiles_K17649	K17649	Stramenopiles	NA	FALSE
Dinophyceae_K17654	K17654	Dinophyceae	NA	FALSE
Metazoa_K17654	K17654	Metazoa	NA	FALSE
Opisthokonta_K17654	K17654	Opisthokonta	NA	FALSE
Dinophyceae_K17716	K17716	Dinophyceae	NA	FALSE
Dinophyceae_K17717	K17717	Dinophyceae	NA	FALSE
Haptophyceae_K17717	K17717	Haptophyceae	NA	FALSE
Dinophyceae_K17725	K17725	Dinophyceae	NA	FALSE
Haptophyceae_K17725	K17725	Haptophyceae	9	TRUE
Metazoa_K17725	K17725	Metazoa	NA	FALSE
Opisthokonta_K17725	K17725	Opisthokonta	NA	FALSE
Stramenopiles_K17725	K17725	Stramenopiles	NA	FALSE
Bacillariophyta_K17755	K17755	Bacillariophyta	NA	FALSE
Dinophyceae_K17755	K17755	Dinophyceae	NA	FALSE
Stramenopiles_K17755	K17755	Stramenopiles	NA	FALSE
Dinophyceae_K17758	K17758	Dinophyceae	NA	FALSE
Stramenopiles_K17758	K17758	Stramenopiles	NA	FALSE
Bacillariophyta_K17803	K17803	Bacillariophyta	NA	FALSE
Dinophyceae_K17803	K17803	Dinophyceae	NA	FALSE
Haptophyceae_K17803	K17803	Haptophyceae	NA	FALSE
Stramenopiles_K17803	K17803	Stramenopiles	NA	FALSE
Dinophyceae_K17878	K17878	Dinophyceae	NA	FALSE
Haptophyceae_K17878	K17878	Haptophyceae	NA	FALSE
Stramenopiles_K17878	K17878	Stramenopiles	NA	FALSE
Chlorophyta_K17879	K17879	Chlorophyta	NA	FALSE
Dinophyceae_K17879	K17879	Dinophyceae	NA	FALSE
Bacillariophyta_K17989	K17989	Bacillariophyta	NA	FALSE
Chlorophyta_K17989	K17989	Chlorophyta	NA	FALSE
Dinophyceae_K17989	K17989	Dinophyceae	NA	FALSE
Haptophyceae_K17989	K17989	Haptophyceae	NA	FALSE
Metazoa_K17989	K17989	Metazoa	NA	FALSE
Opisthokonta_K17989	K17989	Opisthokonta	NA	FALSE
Rhizaria_K17989	K17989	Rhizaria	NA	FALSE
Stramenopiles_K17989	K17989	Stramenopiles	NA	FALSE
Dinophyceae_K18013	K18013	Dinophyceae	NA	FALSE
Haptophyceae_K18013	K18013	Haptophyceae	5.7	TRUE
Stramenopiles_K18013	K18013	Stramenopiles	NA	FALSE
Bacillariophyta_K18029	K18029	Bacillariophyta	11.2	TRUE
Haptophyceae_K18029	K18029	Haptophyceae	NA	FALSE
Stramenopiles_K18029	K18029	Stramenopiles	21.8	TRUE
Bacillariophyta_K18058	K18058	Bacillariophyta	17.7	TRUE
Dinophyceae_K18058	K18058	Dinophyceae	NA	FALSE
Haptophyceae_K18058	K18058	Haptophyceae	NA	FALSE
Stramenopiles_K18058	K18058	Stramenopiles	NA	FALSE
Dinophyceae_K18101	K18101	Dinophyceae	NA	FALSE
Haptophyceae_K18101	K18101	Haptophyceae	NA	FALSE
Dinophyceae_K18102	K18102	Dinophyceae	NA	FALSE
Chlorophyta_K18106	K18106	Chlorophyta	NA	FALSE
Dinophyceae_K18106	K18106	Dinophyceae	NA	FALSE
Opisthokonta_K18106	K18106	Opisthokonta	NA	FALSE
Rhizaria_K18106	K18106	Rhizaria	NA	FALSE
Stramenopiles_K18106	K18106	Stramenopiles	NA	FALSE
Ciliophora_K18115	K18115	Ciliophora	NA	FALSE
Bacillariophyta_K18121	K18121	Bacillariophyta	NA	FALSE
Chlorophyta_K18121	K18121	Chlorophyta	NA	FALSE
Dinophyceae_K18121	K18121	Dinophyceae	NA	FALSE
Haptophyceae_K18121	K18121	Haptophyceae	NA	FALSE
Metazoa_K18121	K18121	Metazoa	NA	FALSE
Opisthokonta_K18121	K18121	Opisthokonta	NA	FALSE
Stramenopiles_K18121	K18121	Stramenopiles	4.8	TRUE
Bacillariophyta_K18134	K18134	Bacillariophyta	NA	FALSE
Chlorophyta_K18134	K18134	Chlorophyta	NA	FALSE
Ciliophora_K18134	K18134	Ciliophora	NA	FALSE
Dinophyceae_K18134	K18134	Dinophyceae	NA	FALSE
Haptophyceae_K18134	K18134	Haptophyceae	19.5	TRUE
Metazoa_K18134	K18134	Metazoa	NA	FALSE
Opisthokonta_K18134	K18134	Opisthokonta	NA	FALSE
Rhizaria_K18134	K18134	Rhizaria	NA	FALSE
Stramenopiles_K18134	K18134	Stramenopiles	1.7	TRUE
Metazoa_K18152	K18152	Metazoa	NA	FALSE
Opisthokonta_K18152	K18152	Opisthokonta	NA	FALSE
Bacillariophyta_K18162	K18162	Bacillariophyta	NA	FALSE
Dinophyceae_K18162	K18162	Dinophyceae	NA	FALSE
Haptophyceae_K18162	K18162	Haptophyceae	NA	FALSE
Metazoa_K18162	K18162	Metazoa	NA	FALSE
Opisthokonta_K18162	K18162	Opisthokonta	NA	FALSE
Rhizaria_K18162	K18162	Rhizaria	NA	FALSE
Stramenopiles_K18162	K18162	Stramenopiles	NA	FALSE
Bacillariophyta_K18199	K18199	Bacillariophyta	NA	FALSE
Dinophyceae_K18199	K18199	Dinophyceae	NA	FALSE
Haptophyceae_K18199	K18199	Haptophyceae	NA	FALSE
Stramenopiles_K18199	K18199	Stramenopiles	NA	FALSE
Haptophyceae_K18206	K18206	Haptophyceae	NA	FALSE
Ciliophora_K18207	K18207	Ciliophora	NA	FALSE
Dinophyceae_K18207	K18207	Dinophyceae	NA	FALSE
Haptophyceae_K18207	K18207	Haptophyceae	NA	FALSE
Stramenopiles_K18207	K18207	Stramenopiles	7.1	TRUE
Dinophyceae_K18234	K18234	Dinophyceae	NA	FALSE
Bacillariophyta_K18280	K18280	Bacillariophyta	NA	FALSE
Dinophyceae_K18280	K18280	Dinophyceae	NA	FALSE
Stramenopiles_K18280	K18280	Stramenopiles	NA	FALSE
Bacillariophyta_K18283	K18283	Bacillariophyta	NA	FALSE
Chlorophyta_K18283	K18283	Chlorophyta	NA	FALSE
Dinophyceae_K18283	K18283	Dinophyceae	NA	FALSE
Haptophyceae_K18283	K18283	Haptophyceae	NA	FALSE
Metazoa_K18283	K18283	Metazoa	6	TRUE
Opisthokonta_K18283	K18283	Opisthokonta	NA	FALSE
Rhizaria_K18283	K18283	Rhizaria	NA	FALSE
Stramenopiles_K18283	K18283	Stramenopiles	2.9	TRUE
Bacillariophyta_K18309	K18309	Bacillariophyta	NA	FALSE
Dinophyceae_K18309	K18309	Dinophyceae	NA	FALSE
Stramenopiles_K18309	K18309	Stramenopiles	NA	FALSE
Dinophyceae_K18335	K18335	Dinophyceae	NA	FALSE
Haptophyceae_K18335	K18335	Haptophyceae	NA	FALSE
Metazoa_K18335	K18335	Metazoa	NA	FALSE
Opisthokonta_K18335	K18335	Opisthokonta	NA	FALSE
Stramenopiles_K18335	K18335	Stramenopiles	NA	FALSE
Dinophyceae_K18348	K18348	Dinophyceae	NA	FALSE
Dinophyceae_K18369	K18369	Dinophyceae	NA	FALSE
Rhizaria_K18369	K18369	Rhizaria	NA	FALSE
Dinophyceae_K18382	K18382	Dinophyceae	NA	FALSE
Chlorophyta_K18436	K18436	Chlorophyta	NA	FALSE
Ciliophora_K18436	K18436	Ciliophora	NA	FALSE
Dinophyceae_K18436	K18436	Dinophyceae	NA	FALSE
Haptophyceae_K18436	K18436	Haptophyceae	NA	FALSE
Metazoa_K18436	K18436	Metazoa	NA	FALSE
Opisthokonta_K18436	K18436	Opisthokonta	NA	FALSE
Stramenopiles_K18436	K18436	Stramenopiles	NA	FALSE
Chlorophyta_K18437	K18437	Chlorophyta	NA	FALSE
Ciliophora_K18437	K18437	Ciliophora	NA	FALSE
Dinophyceae_K18437	K18437	Dinophyceae	NA	FALSE
Haptophyceae_K18437	K18437	Haptophyceae	19.6	TRUE
Metazoa_K18437	K18437	Metazoa	NA	FALSE
Opisthokonta_K18437	K18437	Opisthokonta	NA	FALSE
Rhizaria_K18437	K18437	Rhizaria	NA	FALSE
Stramenopiles_K18437	K18437	Stramenopiles	NA	FALSE
Bacillariophyta_K18438	K18438	Bacillariophyta	2.5	TRUE
Ciliophora_K18438	K18438	Ciliophora	NA	FALSE
Dinophyceae_K18438	K18438	Dinophyceae	NA	FALSE
Haptophyceae_K18438	K18438	Haptophyceae	NA	FALSE
Metazoa_K18438	K18438	Metazoa	7.7	TRUE
Opisthokonta_K18438	K18438	Opisthokonta	NA	FALSE
Rhizaria_K18438	K18438	Rhizaria	NA	FALSE
Stramenopiles_K18438	K18438	Stramenopiles	22.1	TRUE
Ciliophora_K18445	K18445	Ciliophora	NA	FALSE
Dinophyceae_K18445	K18445	Dinophyceae	NA	FALSE
Bacillariophyta_K18447	K18447	Bacillariophyta	NA	FALSE
Dinophyceae_K18447	K18447	Dinophyceae	18.6	TRUE
Stramenopiles_K18447	K18447	Stramenopiles	NA	FALSE
Metazoa_K18454	K18454	Metazoa	NA	FALSE
Opisthokonta_K18454	K18454	Opisthokonta	NA	FALSE
Bacillariophyta_K18457	K18457	Bacillariophyta	NA	FALSE
Dinophyceae_K18457	K18457	Dinophyceae	NA	FALSE
Haptophyceae_K18457	K18457	Haptophyceae	NA	FALSE
Stramenopiles_K18457	K18457	Stramenopiles	NA	FALSE
Ciliophora_K18471	K18471	Ciliophora	NA	FALSE
Dinophyceae_K18471	K18471	Dinophyceae	NA	FALSE
Haptophyceae_K18471	K18471	Haptophyceae	NA	FALSE
Bacillariophyta_K18477	K18477	Bacillariophyta	NA	FALSE
Dinophyceae_K18477	K18477	Dinophyceae	NA	FALSE
Haptophyceae_K18477	K18477	Haptophyceae	NA	FALSE
Metazoa_K18477	K18477	Metazoa	NA	FALSE
Opisthokonta_K18477	K18477	Opisthokonta	NA	FALSE
Stramenopiles_K18477	K18477	Stramenopiles	NA	FALSE
Ciliophora_K18532	K18532	Ciliophora	NA	FALSE
Dinophyceae_K18532	K18532	Dinophyceae	NA	FALSE
Haptophyceae_K18532	K18532	Haptophyceae	NA	FALSE
Metazoa_K18532	K18532	Metazoa	NA	FALSE
Opisthokonta_K18532	K18532	Opisthokonta	NA	FALSE
Stramenopiles_K18532	K18532	Stramenopiles	NA	FALSE
Bacillariophyta_K18534	K18534	Bacillariophyta	NA	FALSE
Chlorophyta_K18534	K18534	Chlorophyta	NA	FALSE
Ciliophora_K18534	K18534	Ciliophora	NA	FALSE
Dinophyceae_K18534	K18534	Dinophyceae	NA	FALSE
Haptophyceae_K18534	K18534	Haptophyceae	4	TRUE
Stramenopiles_K18534	K18534	Stramenopiles	2.6	TRUE
Haptophyceae_K18566	K18566	Haptophyceae	NA	FALSE
Bacillariophyta_K18577	K18577	Bacillariophyta	NA	FALSE
Dinophyceae_K18577	K18577	Dinophyceae	NA	FALSE
Stramenopiles_K18577	K18577	Stramenopiles	NA	FALSE
Dinophyceae_K18579	K18579	Dinophyceae	NA	FALSE
Haptophyceae_K18579	K18579	Haptophyceae	NA	FALSE
Rhizaria_K18579	K18579	Rhizaria	NA	FALSE
Stramenopiles_K18579	K18579	Stramenopiles	NA	FALSE
Chlorophyta_K18580	K18580	Chlorophyta	NA	FALSE
Ciliophora_K18580	K18580	Ciliophora	NA	FALSE
Dinophyceae_K18580	K18580	Dinophyceae	NA	FALSE
Haptophyceae_K18580	K18580	Haptophyceae	NA	FALSE
Opisthokonta_K18580	K18580	Opisthokonta	NA	FALSE
Stramenopiles_K18580	K18580	Stramenopiles	NA	FALSE
Dinophyceae_K18601	K18601	Dinophyceae	NA	FALSE
Stramenopiles_K18601	K18601	Stramenopiles	NA	FALSE
Bacillariophyta_K18660	K18660	Bacillariophyta	NA	FALSE
Chlorophyta_K18660	K18660	Chlorophyta	NA	FALSE
Dinophyceae_K18660	K18660	Dinophyceae	NA	FALSE
Metazoa_K18660	K18660	Metazoa	9.4	TRUE
Opisthokonta_K18660	K18660	Opisthokonta	NA	FALSE
Rhizaria_K18660	K18660	Rhizaria	NA	FALSE
Stramenopiles_K18660	K18660	Stramenopiles	5.2	TRUE
Dinophyceae_K18661	K18661	Dinophyceae	NA	FALSE
Haptophyceae_K18662	K18662	Haptophyceae	NA	FALSE
Bacillariophyta_K18665	K18665	Bacillariophyta	NA	FALSE
Dinophyceae_K18665	K18665	Dinophyceae	NA	FALSE
Metazoa_K18665	K18665	Metazoa	NA	FALSE
Opisthokonta_K18665	K18665	Opisthokonta	NA	FALSE
Stramenopiles_K18665	K18665	Stramenopiles	NA	FALSE
Dinophyceae_K18687	K18687	Dinophyceae	NA	FALSE
Haptophyceae_K18687	K18687	Haptophyceae	NA	FALSE
Stramenopiles_K18687	K18687	Stramenopiles	3.9	TRUE
Dinophyceae_K18688	K18688	Dinophyceae	NA	FALSE
Dinophyceae_K18695	K18695	Dinophyceae	NA	FALSE
Metazoa_K18695	K18695	Metazoa	NA	FALSE
Opisthokonta_K18695	K18695	Opisthokonta	NA	FALSE
Stramenopiles_K18695	K18695	Stramenopiles	NA	FALSE
Chlorophyta_K18696	K18696	Chlorophyta	NA	FALSE
Metazoa_K18696	K18696	Metazoa	NA	FALSE
Opisthokonta_K18696	K18696	Opisthokonta	NA	FALSE
Stramenopiles_K18696	K18696	Stramenopiles	NA	FALSE
Dinophyceae_K18705	K18705	Dinophyceae	NA	FALSE
Stramenopiles_K18705	K18705	Stramenopiles	NA	FALSE
Dinophyceae_K18776	K18776	Dinophyceae	NA	FALSE
Haptophyceae_K18776	K18776	Haptophyceae	NA	FALSE
Opisthokonta_K18776	K18776	Opisthokonta	NA	FALSE
Dinophyceae_K18786	K18786	Dinophyceae	NA	FALSE
Bacillariophyta_K18801	K18801	Bacillariophyta	NA	FALSE
Chlorophyta_K18801	K18801	Chlorophyta	NA	FALSE
Dinophyceae_K18801	K18801	Dinophyceae	22.8	TRUE
Haptophyceae_K18801	K18801	Haptophyceae	NA	FALSE
Stramenopiles_K18801	K18801	Stramenopiles	NA	FALSE
Bacillariophyta_K18803	K18803	Bacillariophyta	NA	FALSE
Dinophyceae_K18803	K18803	Dinophyceae	NA	FALSE
Haptophyceae_K18803	K18803	Haptophyceae	NA	FALSE
Metazoa_K18803	K18803	Metazoa	NA	FALSE
Opisthokonta_K18803	K18803	Opisthokonta	NA	FALSE
Stramenopiles_K18803	K18803	Stramenopiles	NA	FALSE
Bacillariophyta_K18826	K18826	Bacillariophyta	NA	FALSE
Chlorophyta_K18826	K18826	Chlorophyta	NA	FALSE
Dinophyceae_K18826	K18826	Dinophyceae	NA	FALSE
Metazoa_K18826	K18826	Metazoa	NA	FALSE
Opisthokonta_K18826	K18826	Opisthokonta	NA	FALSE
Stramenopiles_K18826	K18826	Stramenopiles	NA	FALSE
Bacillariophyta_K18849	K18849	Bacillariophyta	NA	FALSE
Dinophyceae_K18849	K18849	Dinophyceae	NA	FALSE
Haptophyceae_K18849	K18849	Haptophyceae	NA	FALSE
Metazoa_K18849	K18849	Metazoa	NA	FALSE
Opisthokonta_K18849	K18849	Opisthokonta	NA	FALSE
Stramenopiles_K18849	K18849	Stramenopiles	NA	FALSE
Dinophyceae_K18855	K18855	Dinophyceae	NA	FALSE
Opisthokonta_K18855	K18855	Opisthokonta	NA	FALSE
Stramenopiles_K18855	K18855	Stramenopiles	NA	FALSE
Bacillariophyta_K18886	K18886	Bacillariophyta	NA	FALSE
Chlorophyta_K18886	K18886	Chlorophyta	NA	FALSE
Dinophyceae_K18886	K18886	Dinophyceae	NA	FALSE
Haptophyceae_K18886	K18886	Haptophyceae	NA	FALSE
Metazoa_K18886	K18886	Metazoa	NA	FALSE
Opisthokonta_K18886	K18886	Opisthokonta	NA	FALSE
Rhizaria_K18886	K18886	Rhizaria	NA	FALSE
Stramenopiles_K18886	K18886	Stramenopiles	0.4	TRUE
Bacillariophyta_K18897	K18897	Bacillariophyta	NA	FALSE
Chlorophyta_K18897	K18897	Chlorophyta	6	TRUE
Ciliophora_K18897	K18897	Ciliophora	NA	FALSE
Dinophyceae_K18897	K18897	Dinophyceae	18.8	TRUE
Haptophyceae_K18897	K18897	Haptophyceae	NA	FALSE
Opisthokonta_K18897	K18897	Opisthokonta	NA	FALSE
Stramenopiles_K18897	K18897	Stramenopiles	NA	FALSE
Dinophyceae_K18911	K18911	Dinophyceae	NA	FALSE
Haptophyceae_K18911	K18911	Haptophyceae	NA	FALSE
Rhizaria_K18911	K18911	Rhizaria	NA	FALSE
Stramenopiles_K18911	K18911	Stramenopiles	NA	FALSE
Dinophyceae_K18933	K18933	Dinophyceae	NA	FALSE
Bacillariophyta_K18961	K18961	Bacillariophyta	NA	FALSE
Dinophyceae_K18961	K18961	Dinophyceae	NA	FALSE
Stramenopiles_K18961	K18961	Stramenopiles	NA	FALSE
Dinophyceae_K18962	K18962	Dinophyceae	NA	FALSE
Haptophyceae_K18962	K18962	Haptophyceae	9.6	TRUE
Metazoa_K18962	K18962	Metazoa	NA	FALSE
Opisthokonta_K18962	K18962	Opisthokonta	NA	FALSE
Rhizaria_K18962	K18962	Rhizaria	NA	FALSE
Stramenopiles_K18962	K18962	Stramenopiles	0.7	TRUE
Bacillariophyta_K18966	K18966	Bacillariophyta	20.6	TRUE
Ciliophora_K18966	K18966	Ciliophora	NA	FALSE
Dinophyceae_K18966	K18966	Dinophyceae	NA	FALSE
Metazoa_K18966	K18966	Metazoa	NA	FALSE
Opisthokonta_K18966	K18966	Opisthokonta	NA	FALSE
Rhizaria_K18966	K18966	Rhizaria	NA	FALSE
Stramenopiles_K18966	K18966	Stramenopiles	NA	FALSE
Bacillariophyta_K19002	K19002	Bacillariophyta	NA	FALSE
Chlorophyta_K19002	K19002	Chlorophyta	NA	FALSE
Dinophyceae_K19002	K19002	Dinophyceae	NA	FALSE
Haptophyceae_K19002	K19002	Haptophyceae	NA	FALSE
Opisthokonta_K19002	K19002	Opisthokonta	NA	FALSE
Rhizaria_K19002	K19002	Rhizaria	NA	FALSE
Stramenopiles_K19002	K19002	Stramenopiles	NA	FALSE
Dinophyceae_K19003	K19003	Dinophyceae	NA	FALSE
Haptophyceae_K19003	K19003	Haptophyceae	NA	FALSE
Bacillariophyta_K19021	K19021	Bacillariophyta	NA	FALSE
Dinophyceae_K19021	K19021	Dinophyceae	NA	FALSE
Haptophyceae_K19021	K19021	Haptophyceae	NA	FALSE
Metazoa_K19021	K19021	Metazoa	NA	FALSE
Opisthokonta_K19021	K19021	Opisthokonta	NA	FALSE
Stramenopiles_K19021	K19021	Stramenopiles	NA	FALSE
Dinophyceae_K19064	K19064	Dinophyceae	NA	FALSE
Haptophyceae_K19064	K19064	Haptophyceae	19.5	TRUE
Bacillariophyta_K19176	K19176	Bacillariophyta	NA	FALSE
Dinophyceae_K19176	K19176	Dinophyceae	NA	FALSE
Haptophyceae_K19176	K19176	Haptophyceae	17.9	TRUE
Metazoa_K19176	K19176	Metazoa	NA	FALSE
Opisthokonta_K19176	K19176	Opisthokonta	NA	FALSE
Stramenopiles_K19176	K19176	Stramenopiles	NA	FALSE
Dinophyceae_K19191	K19191	Dinophyceae	NA	FALSE
Bacillariophyta_K19199	K19199	Bacillariophyta	NA	FALSE
Chlorophyta_K19199	K19199	Chlorophyta	NA	FALSE
Ciliophora_K19199	K19199	Ciliophora	NA	FALSE
Dinophyceae_K19199	K19199	Dinophyceae	NA	FALSE
Haptophyceae_K19199	K19199	Haptophyceae	NA	FALSE
Metazoa_K19199	K19199	Metazoa	NA	FALSE
Opisthokonta_K19199	K19199	Opisthokonta	NA	FALSE
Rhizaria_K19199	K19199	Rhizaria	NA	FALSE
Stramenopiles_K19199	K19199	Stramenopiles	NA	FALSE
Bacillariophyta_K19244	K19244	Bacillariophyta	NA	FALSE
Dinophyceae_K19244	K19244	Dinophyceae	NA	FALSE
Opisthokonta_K19244	K19244	Opisthokonta	NA	FALSE
Stramenopiles_K19244	K19244	Stramenopiles	7.2	TRUE
Bacillariophyta_K19246	K19246	Bacillariophyta	NA	FALSE
Dinophyceae_K19246	K19246	Dinophyceae	NA	FALSE
Haptophyceae_K19246	K19246	Haptophyceae	NA	FALSE
Metazoa_K19246	K19246	Metazoa	NA	FALSE
Opisthokonta_K19246	K19246	Opisthokonta	NA	FALSE
Stramenopiles_K19246	K19246	Stramenopiles	5.9	TRUE
Bacillariophyta_K19265	K19265	Bacillariophyta	NA	FALSE
Ciliophora_K19265	K19265	Ciliophora	NA	FALSE
Dinophyceae_K19265	K19265	Dinophyceae	NA	FALSE
Stramenopiles_K19265	K19265	Stramenopiles	NA	FALSE
Bacillariophyta_K19283	K19283	Bacillariophyta	NA	FALSE
Dinophyceae_K19283	K19283	Dinophyceae	NA	FALSE
Haptophyceae_K19283	K19283	Haptophyceae	NA	FALSE
Metazoa_K19283	K19283	Metazoa	NA	FALSE
Opisthokonta_K19283	K19283	Opisthokonta	NA	FALSE
Stramenopiles_K19283	K19283	Stramenopiles	NA	FALSE
Dinophyceae_K19284	K19284	Dinophyceae	NA	FALSE
Dinophyceae_K19354	K19354	Dinophyceae	NA	FALSE
Haptophyceae_K19354	K19354	Haptophyceae	NA	FALSE
Stramenopiles_K19354	K19354	Stramenopiles	NA	FALSE
Dinophyceae_K19426	K19426	Dinophyceae	NA	FALSE
Dinophyceae_K19429	K19429	Dinophyceae	NA	FALSE
Haptophyceae_K19429	K19429	Haptophyceae	NA	FALSE
Metazoa_K19429	K19429	Metazoa	NA	FALSE
Opisthokonta_K19429	K19429	Opisthokonta	NA	FALSE
Dinophyceae_K19430	K19430	Dinophyceae	NA	FALSE
Bacillariophyta_K19562	K19562	Bacillariophyta	16.9	TRUE
Stramenopiles_K19562	K19562	Stramenopiles	NA	FALSE
Bacillariophyta_K19567	K19567	Bacillariophyta	NA	FALSE
Chlorophyta_K19567	K19567	Chlorophyta	NA	FALSE
Dinophyceae_K19567	K19567	Dinophyceae	NA	FALSE
Haptophyceae_K19567	K19567	Haptophyceae	20	TRUE
Stramenopiles_K19567	K19567	Stramenopiles	NA	FALSE
Dinophyceae_K19568	K19568	Dinophyceae	NA	FALSE
Haptophyceae_K19568	K19568	Haptophyceae	NA	FALSE
Stramenopiles_K19568	K19568	Stramenopiles	NA	FALSE
Bacillariophyta_K19569	K19569	Bacillariophyta	NA	FALSE
Chlorophyta_K19569	K19569	Chlorophyta	NA	FALSE
Ciliophora_K19569	K19569	Ciliophora	NA	FALSE
Dinophyceae_K19569	K19569	Dinophyceae	NA	FALSE
Haptophyceae_K19569	K19569	Haptophyceae	NA	FALSE
Stramenopiles_K19569	K19569	Stramenopiles	NA	FALSE
Bacillariophyta_K19570	K19570	Bacillariophyta	NA	FALSE
Chlorophyta_K19570	K19570	Chlorophyta	NA	FALSE
Dinophyceae_K19570	K19570	Dinophyceae	NA	FALSE
Haptophyceae_K19570	K19570	Haptophyceae	11.5	TRUE
Rhizaria_K19570	K19570	Rhizaria	NA	FALSE
Stramenopiles_K19570	K19570	Stramenopiles	NA	FALSE
Ciliophora_K19572	K19572	Ciliophora	NA	FALSE
Dinophyceae_K19572	K19572	Dinophyceae	NA	FALSE
Haptophyceae_K19572	K19572	Haptophyceae	NA	FALSE
Metazoa_K19572	K19572	Metazoa	NA	FALSE
Opisthokonta_K19572	K19572	Opisthokonta	NA	FALSE
Stramenopiles_K19572	K19572	Stramenopiles	NA	FALSE
Chlorophyta_K19573	K19573	Chlorophyta	NA	FALSE
Ciliophora_K19573	K19573	Ciliophora	NA	FALSE
Dinophyceae_K19573	K19573	Dinophyceae	NA	FALSE
Haptophyceae_K19573	K19573	Haptophyceae	NA	FALSE
Metazoa_K19573	K19573	Metazoa	NA	FALSE
Opisthokonta_K19573	K19573	Opisthokonta	NA	FALSE
Stramenopiles_K19573	K19573	Stramenopiles	NA	FALSE
Bacillariophyta_K19589	K19589	Bacillariophyta	NA	FALSE
Dinophyceae_K19589	K19589	Dinophyceae	NA	FALSE
Haptophyceae_K19589	K19589	Haptophyceae	NA	FALSE
Metazoa_K19589	K19589	Metazoa	NA	FALSE
Opisthokonta_K19589	K19589	Opisthokonta	NA	FALSE
Stramenopiles_K19589	K19589	Stramenopiles	NA	FALSE
Bacillariophyta_K19597	K19597	Bacillariophyta	NA	FALSE
Dinophyceae_K19597	K19597	Dinophyceae	NA	FALSE
Haptophyceae_K19597	K19597	Haptophyceae	NA	FALSE
Stramenopiles_K19597	K19597	Stramenopiles	NA	FALSE
Ciliophora_K19658	K19658	Ciliophora	NA	FALSE
Dinophyceae_K19658	K19658	Dinophyceae	NA	FALSE
Dinophyceae_K19665	K19665	Dinophyceae	NA	FALSE
Bacillariophyta_K19715	K19715	Bacillariophyta	13	TRUE
Chlorophyta_K19715	K19715	Chlorophyta	9.4	TRUE
Dinophyceae_K19715	K19715	Dinophyceae	NA	FALSE
Haptophyceae_K19715	K19715	Haptophyceae	12	TRUE
Rhizaria_K19715	K19715	Rhizaria	NA	FALSE
Stramenopiles_K19715	K19715	Stramenopiles	9.2	TRUE
Chlorophyta_K19737	K19737	Chlorophyta	NA	FALSE
Dinophyceae_K19737	K19737	Dinophyceae	NA	FALSE
Haptophyceae_K19737	K19737	Haptophyceae	NA	FALSE
Opisthokonta_K19737	K19737	Opisthokonta	NA	FALSE
Rhizaria_K19737	K19737	Rhizaria	NA	FALSE
Stramenopiles_K19737	K19737	Stramenopiles	NA	FALSE
Dinophyceae_K19787	K19787	Dinophyceae	NA	FALSE
Haptophyceae_K19787	K19787	Haptophyceae	NA	FALSE
Metazoa_K19787	K19787	Metazoa	NA	FALSE
Opisthokonta_K19787	K19787	Opisthokonta	NA	FALSE
Rhizaria_K19787	K19787	Rhizaria	NA	FALSE
Stramenopiles_K19787	K19787	Stramenopiles	NA	FALSE
Bacillariophyta_K19793	K19793	Bacillariophyta	NA	FALSE
Chlorophyta_K19793	K19793	Chlorophyta	NA	FALSE
Dinophyceae_K19793	K19793	Dinophyceae	NA	FALSE
Haptophyceae_K19793	K19793	Haptophyceae	NA	FALSE
Stramenopiles_K19793	K19793	Stramenopiles	NA	FALSE
Dinophyceae_K19836	K19836	Dinophyceae	NA	FALSE
Dinophyceae_K19954	K19954	Dinophyceae	NA	FALSE
Haptophyceae_K19954	K19954	Haptophyceae	NA	FALSE
Stramenopiles_K19954	K19954	Stramenopiles	7.9	TRUE
Dinophyceae_K19970	K19970	Dinophyceae	NA	FALSE
Haptophyceae_K19970	K19970	Haptophyceae	NA	FALSE
Metazoa_K19970	K19970	Metazoa	NA	FALSE
Opisthokonta_K19970	K19970	Opisthokonta	NA	FALSE
Rhizaria_K19970	K19970	Rhizaria	NA	FALSE
Stramenopiles_K19970	K19970	Stramenopiles	20.1	TRUE
Dinophyceae_K20034	K20034	Dinophyceae	NA	FALSE
Haptophyceae_K20034	K20034	Haptophyceae	NA	FALSE
Opisthokonta_K20034	K20034	Opisthokonta	NA	FALSE
Rhizaria_K20034	K20034	Rhizaria	NA	FALSE
Dinophyceae_K20081	K20081	Dinophyceae	NA	FALSE
Dinophyceae_K20082	K20082	Dinophyceae	NA	FALSE
Dinophyceae_K20086	K20086	Dinophyceae	NA	FALSE
Haptophyceae_K20086	K20086	Haptophyceae	NA	FALSE
Stramenopiles_K20086	K20086	Stramenopiles	NA	FALSE
Metazoa_K20095	K20095	Metazoa	NA	FALSE
Opisthokonta_K20095	K20095	Opisthokonta	NA	FALSE
Bacillariophyta_K20238	K20238	Bacillariophyta	NA	FALSE
Dinophyceae_K20238	K20238	Dinophyceae	NA	FALSE
Haptophyceae_K20238	K20238	Haptophyceae	21.8	TRUE
Metazoa_K20238	K20238	Metazoa	NA	FALSE
Opisthokonta_K20238	K20238	Opisthokonta	NA	FALSE
Rhizaria_K20238	K20238	Rhizaria	NA	FALSE
Stramenopiles_K20238	K20238	Stramenopiles	NA	FALSE
Bacillariophyta_K20331	K20331	Bacillariophyta	NA	FALSE
Chlorophyta_K20331	K20331	Chlorophyta	NA	FALSE
Ciliophora_K20331	K20331	Ciliophora	3.3	TRUE
Dinophyceae_K20331	K20331	Dinophyceae	NA	FALSE
Haptophyceae_K20331	K20331	Haptophyceae	NA	FALSE
Opisthokonta_K20331	K20331	Opisthokonta	NA	FALSE
Stramenopiles_K20331	K20331	Stramenopiles	NA	FALSE
Bacillariophyta_K20421	K20421	Bacillariophyta	17	TRUE
Dinophyceae_K20421	K20421	Dinophyceae	NA	FALSE
Haptophyceae_K20421	K20421	Haptophyceae	NA	FALSE
Stramenopiles_K20421	K20421	Stramenopiles	NA	FALSE
Dinophyceae_K20422	K20422	Dinophyceae	NA	FALSE
Bacillariophyta_K20444	K20444	Bacillariophyta	NA	FALSE
Dinophyceae_K20444	K20444	Dinophyceae	NA	FALSE
Haptophyceae_K20444	K20444	Haptophyceae	NA	FALSE
Stramenopiles_K20444	K20444	Stramenopiles	NA	FALSE
Dinophyceae_K20447	K20447	Dinophyceae	NA	FALSE
Dinophyceae_K20458	K20458	Dinophyceae	NA	FALSE
Bacillariophyta_K20495	K20495	Bacillariophyta	8.5	TRUE
Chlorophyta_K20495	K20495	Chlorophyta	NA	FALSE
Dinophyceae_K20495	K20495	Dinophyceae	NA	FALSE
Opisthokonta_K20495	K20495	Opisthokonta	NA	FALSE
Rhizaria_K20495	K20495	Rhizaria	NA	FALSE
Stramenopiles_K20495	K20495	Stramenopiles	NA	FALSE
Bacillariophyta_K20547	K20547	Bacillariophyta	0.9	TRUE
Chlorophyta_K20547	K20547	Chlorophyta	NA	FALSE
Ciliophora_K20547	K20547	Ciliophora	NA	FALSE
Dinophyceae_K20547	K20547	Dinophyceae	NA	FALSE
Haptophyceae_K20547	K20547	Haptophyceae	13	TRUE
Rhizaria_K20547	K20547	Rhizaria	NA	FALSE
Stramenopiles_K20547	K20547	Stramenopiles	NA	FALSE
Bacillariophyta_K20569	K20569	Bacillariophyta	NA	FALSE
Stramenopiles_K20569	K20569	Stramenopiles	NA	FALSE
Metazoa_K20570	K20570	Metazoa	NA	FALSE
Opisthokonta_K20570	K20570	Opisthokonta	NA	FALSE
Dinophyceae_K20576	K20576	Dinophyceae	NA	FALSE
Metazoa_K20576	K20576	Metazoa	NA	FALSE
Opisthokonta_K20576	K20576	Opisthokonta	NA	FALSE
Stramenopiles_K20576	K20576	Stramenopiles	NA	FALSE
Dinophyceae_K20583	K20583	Dinophyceae	NA	FALSE
Haptophyceae_K20590	K20590	Haptophyceae	NA	FALSE
Dinophyceae_K20592	K20592	Dinophyceae	NA	FALSE
Stramenopiles_K20592	K20592	Stramenopiles	NA	FALSE
Bacillariophyta_K20706	K20706	Bacillariophyta	NA	FALSE
Rhizaria_K20706	K20706	Rhizaria	NA	FALSE
Stramenopiles_K20706	K20706	Stramenopiles	NA	FALSE
Bacillariophyta_K20730	K20730	Bacillariophyta	NA	FALSE
Chlorophyta_K20730	K20730	Chlorophyta	NA	FALSE
Dinophyceae_K20730	K20730	Dinophyceae	NA	FALSE
Haptophyceae_K20730	K20730	Haptophyceae	NA	FALSE
Metazoa_K20730	K20730	Metazoa	NA	FALSE
Opisthokonta_K20730	K20730	Opisthokonta	NA	FALSE
Rhizaria_K20730	K20730	Rhizaria	NA	FALSE
Stramenopiles_K20730	K20730	Stramenopiles	NA	FALSE
Bacillariophyta_K20772	K20772	Bacillariophyta	22.9	TRUE
Chlorophyta_K20772	K20772	Chlorophyta	NA	FALSE
Metazoa_K20772	K20772	Metazoa	NA	FALSE
Opisthokonta_K20772	K20772	Opisthokonta	NA	FALSE
Stramenopiles_K20772	K20772	Stramenopiles	NA	FALSE
Bacillariophyta_K20781	K20781	Bacillariophyta	NA	FALSE
Chlorophyta_K20781	K20781	Chlorophyta	NA	FALSE
Dinophyceae_K20781	K20781	Dinophyceae	NA	FALSE
Haptophyceae_K20781	K20781	Haptophyceae	20.3	TRUE
Opisthokonta_K20781	K20781	Opisthokonta	NA	FALSE
Rhizaria_K20781	K20781	Rhizaria	NA	FALSE
Stramenopiles_K20781	K20781	Stramenopiles	NA	FALSE
Chlorophyta_K20783	K20783	Chlorophyta	NA	FALSE
Dinophyceae_K20783	K20783	Dinophyceae	NA	FALSE
Haptophyceae_K20783	K20783	Haptophyceae	20.8	TRUE
Bacillariophyta_K20784	K20784	Bacillariophyta	NA	FALSE
Chlorophyta_K20784	K20784	Chlorophyta	NA	FALSE
Dinophyceae_K20784	K20784	Dinophyceae	NA	FALSE
Haptophyceae_K20784	K20784	Haptophyceae	18.4	TRUE
Metazoa_K20784	K20784	Metazoa	NA	FALSE
Opisthokonta_K20784	K20784	Opisthokonta	NA	FALSE
Rhizaria_K20784	K20784	Rhizaria	NA	FALSE
Stramenopiles_K20784	K20784	Stramenopiles	NA	FALSE
Bacillariophyta_K20794	K20794	Bacillariophyta	NA	FALSE
Chlorophyta_K20794	K20794	Chlorophyta	NA	FALSE
Dinophyceae_K20794	K20794	Dinophyceae	NA	FALSE
Haptophyceae_K20794	K20794	Haptophyceae	NA	FALSE
Metazoa_K20794	K20794	Metazoa	NA	FALSE
Opisthokonta_K20794	K20794	Opisthokonta	NA	FALSE
Stramenopiles_K20794	K20794	Stramenopiles	NA	FALSE
Haptophyceae_K20795	K20795	Haptophyceae	NA	FALSE
Metazoa_K20795	K20795	Metazoa	NA	FALSE
Opisthokonta_K20795	K20795	Opisthokonta	NA	FALSE
Bacillariophyta_K20796	K20796	Bacillariophyta	NA	FALSE
Dinophyceae_K20796	K20796	Dinophyceae	NA	FALSE
Metazoa_K20796	K20796	Metazoa	NA	FALSE
Opisthokonta_K20796	K20796	Opisthokonta	NA	FALSE
Stramenopiles_K20796	K20796	Stramenopiles	NA	FALSE
Metazoa_K20797	K20797	Metazoa	NA	FALSE
Opisthokonta_K20797	K20797	Opisthokonta	NA	FALSE
Dinophyceae_K20798	K20798	Dinophyceae	NA	FALSE
Metazoa_K20798	K20798	Metazoa	NA	FALSE
Opisthokonta_K20798	K20798	Opisthokonta	NA	FALSE
Stramenopiles_K20798	K20798	Stramenopiles	NA	FALSE
Dinophyceae_K20811	K20811	Dinophyceae	NA	FALSE
Rhizaria_K20829	K20829	Rhizaria	NA	FALSE
Bacillariophyta_K20832	K20832	Bacillariophyta	NA	FALSE
Dinophyceae_K20832	K20832	Dinophyceae	NA	FALSE
Stramenopiles_K20832	K20832	Stramenopiles	NA	FALSE
Dinophyceae_K20833	K20833	Dinophyceae	NA	FALSE
Haptophyceae_K20833	K20833	Haptophyceae	NA	FALSE
Stramenopiles_K20833	K20833	Stramenopiles	NA	FALSE
Dinophyceae_K20835	K20835	Dinophyceae	NA	FALSE
Bacillariophyta_K20838	K20838	Bacillariophyta	NA	FALSE
Ciliophora_K20838	K20838	Ciliophora	NA	FALSE
Dinophyceae_K20838	K20838	Dinophyceae	NA	FALSE
Haptophyceae_K20838	K20838	Haptophyceae	NA	FALSE
Metazoa_K20838	K20838	Metazoa	NA	FALSE
Opisthokonta_K20838	K20838	Opisthokonta	NA	FALSE
Stramenopiles_K20838	K20838	Stramenopiles	14	TRUE
Bacillariophyta_K20843	K20843	Bacillariophyta	NA	FALSE
Chlorophyta_K20843	K20843	Chlorophyta	NA	FALSE
Dinophyceae_K20843	K20843	Dinophyceae	NA	FALSE
Haptophyceae_K20843	K20843	Haptophyceae	NA	FALSE
Stramenopiles_K20843	K20843	Stramenopiles	NA	FALSE
Dinophyceae_K20848	K20848	Dinophyceae	NA	FALSE
Haptophyceae_K20848	K20848	Haptophyceae	NA	FALSE
Opisthokonta_K20848	K20848	Opisthokonta	NA	FALSE
Rhizaria_K20848	K20848	Rhizaria	NA	FALSE
Stramenopiles_K20848	K20848	Stramenopiles	NA	FALSE
Dinophyceae_K20849	K20849	Dinophyceae	NA	FALSE
Opisthokonta_K20849	K20849	Opisthokonta	NA	FALSE
Stramenopiles_K20849	K20849	Stramenopiles	NA	FALSE
Opisthokonta_K20850	K20850	Opisthokonta	NA	FALSE
Dinophyceae_K20851	K20851	Dinophyceae	NA	FALSE
Haptophyceae_K20851	K20851	Haptophyceae	NA	FALSE
Stramenopiles_K20851	K20851	Stramenopiles	NA	FALSE
Dinophyceae_K20854	K20854	Dinophyceae	NA	FALSE
Haptophyceae_K20854	K20854	Haptophyceae	NA	FALSE
Dinophyceae_K20855	K20855	Dinophyceae	NA	FALSE
Dinophyceae_K20867	K20867	Dinophyceae	NA	FALSE
Haptophyceae_K20867	K20867	Haptophyceae	NA	FALSE
Rhizaria_K20867	K20867	Rhizaria	NA	FALSE
Bacillariophyta_K20870	K20870	Bacillariophyta	NA	FALSE
Chlorophyta_K20870	K20870	Chlorophyta	NA	FALSE
Dinophyceae_K20870	K20870	Dinophyceae	NA	FALSE
Haptophyceae_K20870	K20870	Haptophyceae	0.1	TRUE
Opisthokonta_K20870	K20870	Opisthokonta	NA	FALSE
Rhizaria_K20870	K20870	Rhizaria	NA	FALSE
Stramenopiles_K20870	K20870	Stramenopiles	NA	FALSE
Bacillariophyta_K20884	K20884	Bacillariophyta	NA	FALSE
Dinophyceae_K20884	K20884	Dinophyceae	NA	FALSE
Haptophyceae_K20884	K20884	Haptophyceae	5.2	TRUE
Stramenopiles_K20884	K20884	Stramenopiles	8.3	TRUE
Bacillariophyta_K20888	K20888	Bacillariophyta	NA	FALSE
Chlorophyta_K20888	K20888	Chlorophyta	NA	FALSE
Dinophyceae_K20888	K20888	Dinophyceae	NA	FALSE
Haptophyceae_K20888	K20888	Haptophyceae	19.3	TRUE
Metazoa_K20888	K20888	Metazoa	NA	FALSE
Opisthokonta_K20888	K20888	Opisthokonta	NA	FALSE
Rhizaria_K20888	K20888	Rhizaria	NA	FALSE
Stramenopiles_K20888	K20888	Stramenopiles	NA	FALSE
Dinophyceae_K20889	K20889	Dinophyceae	NA	FALSE
Haptophyceae_K20889	K20889	Haptophyceae	NA	FALSE
Opisthokonta_K20889	K20889	Opisthokonta	NA	FALSE
Rhizaria_K20889	K20889	Rhizaria	NA	FALSE
Bacillariophyta_K20890	K20890	Bacillariophyta	NA	FALSE
Chlorophyta_K20890	K20890	Chlorophyta	NA	FALSE
Dinophyceae_K20890	K20890	Dinophyceae	NA	FALSE
Haptophyceae_K20890	K20890	Haptophyceae	NA	FALSE
Rhizaria_K20890	K20890	Rhizaria	NA	FALSE
Stramenopiles_K20890	K20890	Stramenopiles	NA	FALSE
Dinophyceae_K20891	K20891	Dinophyceae	NA	FALSE
Haptophyceae_K20891	K20891	Haptophyceae	NA	FALSE
Stramenopiles_K20891	K20891	Stramenopiles	NA	FALSE
Bacillariophyta_K20892	K20892	Bacillariophyta	NA	FALSE
Dinophyceae_K20892	K20892	Dinophyceae	0.3	TRUE
Haptophyceae_K20892	K20892	Haptophyceae	NA	FALSE
Stramenopiles_K20892	K20892	Stramenopiles	NA	FALSE
Bacillariophyta_K20893	K20893	Bacillariophyta	NA	FALSE
Chlorophyta_K20893	K20893	Chlorophyta	NA	FALSE
Dinophyceae_K20893	K20893	Dinophyceae	NA	FALSE
Haptophyceae_K20893	K20893	Haptophyceae	NA	FALSE
Stramenopiles_K20893	K20893	Stramenopiles	NA	FALSE
Haptophyceae_K20895	K20895	Haptophyceae	NA	FALSE
Bacillariophyta_K21014	K21014	Bacillariophyta	NA	FALSE
Chlorophyta_K21014	K21014	Chlorophyta	NA	FALSE
Dinophyceae_K21014	K21014	Dinophyceae	23.1	TRUE
Haptophyceae_K21014	K21014	Haptophyceae	9.3	TRUE
Rhizaria_K21014	K21014	Rhizaria	NA	FALSE
Stramenopiles_K21014	K21014	Stramenopiles	NA	FALSE
Dinophyceae_K21028	K21028	Dinophyceae	NA	FALSE
Haptophyceae_K21028	K21028	Haptophyceae	NA	FALSE
Rhizaria_K21028	K21028	Rhizaria	NA	FALSE
Dinophyceae_K21032	K21032	Dinophyceae	NA	FALSE
Haptophyceae_K21032	K21032	Haptophyceae	NA	FALSE
Metazoa_K21032	K21032	Metazoa	NA	FALSE
Opisthokonta_K21032	K21032	Opisthokonta	NA	FALSE
Bacillariophyta_K21052	K21052	Bacillariophyta	NA	FALSE
Dinophyceae_K21052	K21052	Dinophyceae	NA	FALSE
Haptophyceae_K21052	K21052	Haptophyceae	NA	FALSE
Rhizaria_K21052	K21052	Rhizaria	NA	FALSE
Stramenopiles_K21052	K21052	Stramenopiles	NA	FALSE
Bacillariophyta_K21053	K21053	Bacillariophyta	NA	FALSE
Dinophyceae_K21053	K21053	Dinophyceae	13.6	TRUE
Haptophyceae_K21053	K21053	Haptophyceae	NA	FALSE
Stramenopiles_K21053	K21053	Stramenopiles	NA	FALSE
Dinophyceae_K21065	K21065	Dinophyceae	NA	FALSE
Metazoa_K21065	K21065	Metazoa	NA	FALSE
Opisthokonta_K21065	K21065	Opisthokonta	NA	FALSE
Stramenopiles_K21065	K21065	Stramenopiles	NA	FALSE
Dinophyceae_K21104	K21104	Dinophyceae	NA	FALSE
Stramenopiles_K21104	K21104	Stramenopiles	NA	FALSE
Dinophyceae_K21106	K21106	Dinophyceae	NA	FALSE
Haptophyceae_K21106	K21106	Haptophyceae	NA	FALSE
Metazoa_K21106	K21106	Metazoa	NA	FALSE
Opisthokonta_K21106	K21106	Opisthokonta	NA	FALSE
Metazoa_K21107	K21107	Metazoa	NA	FALSE
Opisthokonta_K21107	K21107	Opisthokonta	NA	FALSE
Stramenopiles_K21107	K21107	Stramenopiles	12.4	TRUE
Bacillariophyta_K21131	K21131	Bacillariophyta	NA	FALSE
Stramenopiles_K21131	K21131	Stramenopiles	NA	FALSE
Haptophyceae_K21178	K21178	Haptophyceae	NA	FALSE
Dinophyceae_K21182	K21182	Dinophyceae	NA	FALSE
Dinophyceae_K21187	K21187	Dinophyceae	17.6	TRUE
Bacillariophyta_K21189	K21189	Bacillariophyta	2	TRUE
Dinophyceae_K21189	K21189	Dinophyceae	1.2	TRUE
Haptophyceae_K21189	K21189	Haptophyceae	3.5	TRUE
Stramenopiles_K21189	K21189	Stramenopiles	NA	FALSE
Dinophyceae_K21216	K21216	Dinophyceae	NA	FALSE
Bacillariophyta_K21236	K21236	Bacillariophyta	NA	FALSE
Chlorophyta_K21236	K21236	Chlorophyta	NA	FALSE
Dinophyceae_K21236	K21236	Dinophyceae	NA	FALSE
Haptophyceae_K21236	K21236	Haptophyceae	13	TRUE
Stramenopiles_K21236	K21236	Stramenopiles	NA	FALSE
Dinophyceae_K21255	K21255	Dinophyceae	NA	FALSE
Dinophyceae_K21258	K21258	Dinophyceae	NA	FALSE
Dinophyceae_K21262	K21262	Dinophyceae	NA	FALSE
Dinophyceae_K21265	K21265	Dinophyceae	NA	FALSE
Haptophyceae_K21265	K21265	Haptophyceae	NA	FALSE
Bacillariophyta_K21286	K21286	Bacillariophyta	NA	FALSE
Dinophyceae_K21286	K21286	Dinophyceae	NA	FALSE
Metazoa_K21286	K21286	Metazoa	NA	FALSE
Opisthokonta_K21286	K21286	Opisthokonta	NA	FALSE
Stramenopiles_K21286	K21286	Stramenopiles	NA	FALSE
Bacillariophyta_K21310	K21310	Bacillariophyta	NA	FALSE
Chlorophyta_K21310	K21310	Chlorophyta	NA	FALSE
Dinophyceae_K21310	K21310	Dinophyceae	NA	FALSE
Haptophyceae_K21310	K21310	Haptophyceae	NA	FALSE
Rhizaria_K21310	K21310	Rhizaria	NA	FALSE
Stramenopiles_K21310	K21310	Stramenopiles	NA	FALSE
Haptophyceae_K21328	K21328	Haptophyceae	18.4	TRUE
Dinophyceae_K21331	K21331	Dinophyceae	NA	FALSE
Dinophyceae_K21332	K21332	Dinophyceae	NA	FALSE
Haptophyceae_K21332	K21332	Haptophyceae	NA	FALSE
Chlorophyta_K21336	K21336	Chlorophyta	NA	FALSE
Dinophyceae_K21346	K21346	Dinophyceae	NA	FALSE
Stramenopiles_K21346	K21346	Stramenopiles	NA	FALSE
Dinophyceae_K21351	K21351	Dinophyceae	NA	FALSE
Haptophyceae_K21351	K21351	Haptophyceae	11.9	TRUE
Opisthokonta_K21351	K21351	Opisthokonta	NA	FALSE
Stramenopiles_K21351	K21351	Stramenopiles	NA	FALSE
Stramenopiles_K21360	K21360	Stramenopiles	5.4	TRUE
Dinophyceae_K21363	K21363	Dinophyceae	NA	FALSE
Bacillariophyta_K21377	K21377	Bacillariophyta	NA	FALSE
Dinophyceae_K21377	K21377	Dinophyceae	NA	FALSE
Haptophyceae_K21377	K21377	Haptophyceae	4.4	TRUE
Stramenopiles_K21377	K21377	Stramenopiles	6.6	TRUE
Chlorophyta_K21378	K21378	Chlorophyta	NA	FALSE
Haptophyceae_K21378	K21378	Haptophyceae	NA	FALSE
Bacillariophyta_K21402	K21402	Bacillariophyta	NA	FALSE
Dinophyceae_K21402	K21402	Dinophyceae	NA	FALSE
Stramenopiles_K21402	K21402	Stramenopiles	NA	FALSE
Dinophyceae_K21416	K21416	Dinophyceae	NA	FALSE
Haptophyceae_K21416	K21416	Haptophyceae	NA	FALSE
Dinophyceae_K21417	K21417	Dinophyceae	NA	FALSE
Haptophyceae_K21417	K21417	Haptophyceae	5.7	TRUE
Metazoa_K21417	K21417	Metazoa	NA	FALSE
Opisthokonta_K21417	K21417	Opisthokonta	NA	FALSE
Bacillariophyta_K21456	K21456	Bacillariophyta	NA	FALSE
Ciliophora_K21456	K21456	Ciliophora	NA	FALSE
Dinophyceae_K21456	K21456	Dinophyceae	NA	FALSE
Haptophyceae_K21456	K21456	Haptophyceae	12.8	TRUE
Metazoa_K21456	K21456	Metazoa	5.7	TRUE
Opisthokonta_K21456	K21456	Opisthokonta	NA	FALSE
Stramenopiles_K21456	K21456	Stramenopiles	NA	FALSE
Dinophyceae_K21457	K21457	Dinophyceae	NA	FALSE
Dinophyceae_K21458	K21458	Dinophyceae	NA	FALSE
Dinophyceae_K21460	K21460	Dinophyceae	NA	FALSE
Haptophyceae_K21460	K21460	Haptophyceae	NA	FALSE
Ciliophora_K21482	K21482	Ciliophora	NA	FALSE
Dinophyceae_K21482	K21482	Dinophyceae	NA	FALSE
Rhizaria_K21482	K21482	Rhizaria	NA	FALSE
Bacillariophyta_K21483	K21483	Bacillariophyta	NA	FALSE
Dinophyceae_K21483	K21483	Dinophyceae	NA	FALSE
Rhizaria_K21483	K21483	Rhizaria	NA	FALSE
Stramenopiles_K21483	K21483	Stramenopiles	NA	FALSE
Dinophyceae_K21516	K21516	Dinophyceae	NA	FALSE
Bacillariophyta_K21540	K21540	Bacillariophyta	NA	FALSE
Dinophyceae_K21540	K21540	Dinophyceae	NA	FALSE
Haptophyceae_K21540	K21540	Haptophyceae	NA	FALSE
Stramenopiles_K21540	K21540	Stramenopiles	NA	FALSE
Bacillariophyta_K21552	K21552	Bacillariophyta	NA	FALSE
Chlorophyta_K21552	K21552	Chlorophyta	NA	FALSE
Dinophyceae_K21552	K21552	Dinophyceae	NA	FALSE
Haptophyceae_K21552	K21552	Haptophyceae	NA	FALSE
Stramenopiles_K21552	K21552	Stramenopiles	NA	FALSE
Dinophyceae_K21624	K21624	Dinophyceae	NA	FALSE
Stramenopiles_K21624	K21624	Stramenopiles	NA	FALSE
Dinophyceae_K21780	K21780	Dinophyceae	NA	FALSE
Bacillariophyta_K21801	K21801	Bacillariophyta	NA	FALSE
Chlorophyta_K21801	K21801	Chlorophyta	NA	FALSE
Dinophyceae_K21801	K21801	Dinophyceae	NA	FALSE
Haptophyceae_K21801	K21801	Haptophyceae	18.7	TRUE
Stramenopiles_K21801	K21801	Stramenopiles	NA	FALSE
Bacillariophyta_K21802	K21802	Bacillariophyta	NA	FALSE
Dinophyceae_K21802	K21802	Dinophyceae	NA	FALSE
Opisthokonta_K21802	K21802	Opisthokonta	NA	FALSE
Stramenopiles_K21802	K21802	Stramenopiles	NA	FALSE
Chlorophyta_K21803	K21803	Chlorophyta	NA	FALSE
Dinophyceae_K21803	K21803	Dinophyceae	NA	FALSE
Haptophyceae_K21803	K21803	Haptophyceae	NA	FALSE
Rhizaria_K21803	K21803	Rhizaria	NA	FALSE
Bacillariophyta_K21804	K21804	Bacillariophyta	NA	FALSE
Chlorophyta_K21804	K21804	Chlorophyta	NA	FALSE
Dinophyceae_K21804	K21804	Dinophyceae	NA	FALSE
Haptophyceae_K21804	K21804	Haptophyceae	NA	FALSE
Rhizaria_K21804	K21804	Rhizaria	NA	FALSE
Stramenopiles_K21804	K21804	Stramenopiles	NA	FALSE
Bacillariophyta_K21805	K21805	Bacillariophyta	NA	FALSE
Chlorophyta_K21805	K21805	Chlorophyta	NA	FALSE
Dinophyceae_K21805	K21805	Dinophyceae	NA	FALSE
Rhizaria_K21805	K21805	Rhizaria	NA	FALSE
Stramenopiles_K21805	K21805	Stramenopiles	NA	FALSE
Bacillariophyta_K21806	K21806	Bacillariophyta	NA	FALSE
Chlorophyta_K21806	K21806	Chlorophyta	NA	FALSE
Dinophyceae_K21806	K21806	Dinophyceae	NA	FALSE
Haptophyceae_K21806	K21806	Haptophyceae	NA	FALSE
Metazoa_K21806	K21806	Metazoa	NA	FALSE
Opisthokonta_K21806	K21806	Opisthokonta	NA	FALSE
Rhizaria_K21806	K21806	Rhizaria	NA	FALSE
Stramenopiles_K21806	K21806	Stramenopiles	NA	FALSE
Dinophyceae_K21817	K21817	Dinophyceae	NA	FALSE
Haptophyceae_K21817	K21817	Haptophyceae	NA	FALSE
Bacillariophyta_K21888	K21888	Bacillariophyta	NA	FALSE
Chlorophyta_K21888	K21888	Chlorophyta	NA	FALSE
Dinophyceae_K21888	K21888	Dinophyceae	NA	FALSE
Haptophyceae_K21888	K21888	Haptophyceae	NA	FALSE
Stramenopiles_K21888	K21888	Stramenopiles	2.2	TRUE
Bacillariophyta_K21936	K21936	Bacillariophyta	NA	FALSE
Dinophyceae_K21936	K21936	Dinophyceae	NA	FALSE
Stramenopiles_K21936	K21936	Stramenopiles	NA	FALSE
Chlorophyta_K21969	K21969	Chlorophyta	NA	FALSE
Dinophyceae_K21969	K21969	Dinophyceae	NA	FALSE
Chlorophyta_K21970	K21970	Chlorophyta	NA	FALSE
Dinophyceae_K21970	K21970	Dinophyceae	NA	FALSE
Haptophyceae_K21970	K21970	Haptophyceae	NA	FALSE
Metazoa_K21970	K21970	Metazoa	NA	FALSE
Opisthokonta_K21970	K21970	Opisthokonta	NA	FALSE
Bacillariophyta_K21971	K21971	Bacillariophyta	NA	FALSE
Dinophyceae_K21971	K21971	Dinophyceae	NA	FALSE
Metazoa_K21971	K21971	Metazoa	NA	FALSE
Opisthokonta_K21971	K21971	Opisthokonta	NA	FALSE
Stramenopiles_K21971	K21971	Stramenopiles	NA	FALSE
Dinophyceae_K22078	K22078	Dinophyceae	NA	FALSE
Haptophyceae_K22078	K22078	Haptophyceae	NA	FALSE
Metazoa_K22078	K22078	Metazoa	NA	FALSE
Opisthokonta_K22078	K22078	Opisthokonta	NA	FALSE
Rhizaria_K22078	K22078	Rhizaria	NA	FALSE
Stramenopiles_K22078	K22078	Stramenopiles	NA	FALSE
Bacillariophyta_K22091	K22091	Bacillariophyta	NA	FALSE
Stramenopiles_K22091	K22091	Stramenopiles	NA	FALSE
Bacillariophyta_K22114	K22114	Bacillariophyta	NA	FALSE
Chlorophyta_K22114	K22114	Chlorophyta	NA	FALSE
Dinophyceae_K22114	K22114	Dinophyceae	NA	FALSE
Haptophyceae_K22114	K22114	Haptophyceae	8.5	TRUE
Stramenopiles_K22114	K22114	Stramenopiles	NA	FALSE
Bacillariophyta_K22119	K22119	Bacillariophyta	NA	FALSE
Dinophyceae_K22119	K22119	Dinophyceae	NA	FALSE
Stramenopiles_K22119	K22119	Stramenopiles	NA	FALSE
Bacillariophyta_K22133	K22133	Bacillariophyta	NA	FALSE
Chlorophyta_K22133	K22133	Chlorophyta	NA	FALSE
Dinophyceae_K22133	K22133	Dinophyceae	NA	FALSE
Haptophyceae_K22133	K22133	Haptophyceae	NA	FALSE
Rhizaria_K22133	K22133	Rhizaria	NA	FALSE
Stramenopiles_K22133	K22133	Stramenopiles	12.8	TRUE
Stramenopiles_K22135	K22135	Stramenopiles	NA	FALSE
Bacillariophyta_K22182	K22182	Bacillariophyta	NA	FALSE
Chlorophyta_K22182	K22182	Chlorophyta	10.3	TRUE
Ciliophora_K22182	K22182	Ciliophora	6.4	TRUE
Dinophyceae_K22182	K22182	Dinophyceae	NA	FALSE
Haptophyceae_K22182	K22182	Haptophyceae	13.1	TRUE
Metazoa_K22182	K22182	Metazoa	NA	FALSE
Opisthokonta_K22182	K22182	Opisthokonta	NA	FALSE
Rhizaria_K22182	K22182	Rhizaria	NA	FALSE
Stramenopiles_K22182	K22182	Stramenopiles	11.3	TRUE
Bacillariophyta_K22212	K22212	Bacillariophyta	NA	FALSE
Dinophyceae_K22212	K22212	Dinophyceae	NA	FALSE
Haptophyceae_K22212	K22212	Haptophyceae	NA	FALSE
Stramenopiles_K22212	K22212	Stramenopiles	NA	FALSE
Bacillariophyta_K22230	K22230	Bacillariophyta	NA	FALSE
Dinophyceae_K22230	K22230	Dinophyceae	NA	FALSE
Opisthokonta_K22230	K22230	Opisthokonta	NA	FALSE
Rhizaria_K22230	K22230	Rhizaria	NA	FALSE
Stramenopiles_K22230	K22230	Stramenopiles	NA	FALSE
Dinophyceae_K22279	K22279	Dinophyceae	NA	FALSE
Chlorophyta_K22305	K22305	Chlorophyta	NA	FALSE
Ciliophora_K22305	K22305	Ciliophora	NA	FALSE
Dinophyceae_K22305	K22305	Dinophyceae	NA	FALSE
Haptophyceae_K22305	K22305	Haptophyceae	NA	FALSE
Stramenopiles_K22305	K22305	Stramenopiles	NA	FALSE
Chlorophyta_K22319	K22319	Chlorophyta	NA	FALSE
Dinophyceae_K22319	K22319	Dinophyceae	NA	FALSE
Haptophyceae_K22319	K22319	Haptophyceae	5.4	TRUE
Stramenopiles_K22319	K22319	Stramenopiles	NA	FALSE
Stramenopiles_K22328	K22328	Stramenopiles	NA	FALSE
Dinophyceae_K22329	K22329	Dinophyceae	NA	FALSE
Metazoa_K22329	K22329	Metazoa	NA	FALSE
Opisthokonta_K22329	K22329	Opisthokonta	NA	FALSE
Dinophyceae_K22330	K22330	Dinophyceae	NA	FALSE
Metazoa_K22330	K22330	Metazoa	NA	FALSE
Opisthokonta_K22330	K22330	Opisthokonta	NA	FALSE
Bacillariophyta_K22418	K22418	Bacillariophyta	NA	FALSE
Chlorophyta_K22418	K22418	Chlorophyta	NA	FALSE
Dinophyceae_K22418	K22418	Dinophyceae	NA	FALSE
Haptophyceae_K22418	K22418	Haptophyceae	NA	FALSE
Metazoa_K22418	K22418	Metazoa	NA	FALSE
Opisthokonta_K22418	K22418	Opisthokonta	NA	FALSE
Stramenopiles_K22418	K22418	Stramenopiles	NA	FALSE
Bacillariophyta_K22427	K22427	Bacillariophyta	NA	FALSE
Dinophyceae_K22427	K22427	Dinophyceae	NA	FALSE
Haptophyceae_K22427	K22427	Haptophyceae	NA	FALSE
Stramenopiles_K22427	K22427	Stramenopiles	NA	FALSE
Ciliophora_K22430	K22430	Ciliophora	NA	FALSE
Dinophyceae_K22433	K22433	Dinophyceae	NA	FALSE
Bacillariophyta_K22438	K22438	Bacillariophyta	12	TRUE
Ciliophora_K22438	K22438	Ciliophora	NA	FALSE
Dinophyceae_K22438	K22438	Dinophyceae	NA	FALSE
Haptophyceae_K22438	K22438	Haptophyceae	9	TRUE
Metazoa_K22438	K22438	Metazoa	NA	FALSE
Opisthokonta_K22438	K22438	Opisthokonta	NA	FALSE
Stramenopiles_K22438	K22438	Stramenopiles	11.1	TRUE
Dinophyceae_K22446	K22446	Dinophyceae	NA	FALSE
Ciliophora_K22470	K22470	Ciliophora	2.1	TRUE
Dinophyceae_K22470	K22470	Dinophyceae	NA	FALSE
Haptophyceae_K22470	K22470	Haptophyceae	NA	FALSE
Metazoa_K22470	K22470	Metazoa	NA	FALSE
Opisthokonta_K22470	K22470	Opisthokonta	NA	FALSE
Bacillariophyta_K22503	K22503	Bacillariophyta	1.4	TRUE
Chlorophyta_K22503	K22503	Chlorophyta	NA	FALSE
Ciliophora_K22503	K22503	Ciliophora	6	TRUE
Dinophyceae_K22503	K22503	Dinophyceae	NA	FALSE
Haptophyceae_K22503	K22503	Haptophyceae	16.9	TRUE
Metazoa_K22503	K22503	Metazoa	3.9	TRUE
Opisthokonta_K22503	K22503	Opisthokonta	NA	FALSE
Rhizaria_K22503	K22503	Rhizaria	NA	FALSE
Stramenopiles_K22503	K22503	Stramenopiles	NA	FALSE
Bacillariophyta_K22530	K22530	Bacillariophyta	NA	FALSE
Dinophyceae_K22530	K22530	Dinophyceae	NA	FALSE
Haptophyceae_K22530	K22530	Haptophyceae	NA	FALSE
Metazoa_K22530	K22530	Metazoa	NA	FALSE
Opisthokonta_K22530	K22530	Opisthokonta	NA	FALSE
Rhizaria_K22530	K22530	Rhizaria	NA	FALSE
Stramenopiles_K22530	K22530	Stramenopiles	NA	FALSE
Bacillariophyta_K22531	K22531	Bacillariophyta	NA	FALSE
Dinophyceae_K22531	K22531	Dinophyceae	NA	FALSE
Haptophyceae_K22531	K22531	Haptophyceae	NA	FALSE
Metazoa_K22531	K22531	Metazoa	NA	FALSE
Opisthokonta_K22531	K22531	Opisthokonta	NA	FALSE
Rhizaria_K22531	K22531	Rhizaria	NA	FALSE
Stramenopiles_K22531	K22531	Stramenopiles	NA	FALSE
Chlorophyta_K22545	K22545	Chlorophyta	NA	FALSE
Ciliophora_K22545	K22545	Ciliophora	NA	FALSE
Dinophyceae_K22545	K22545	Dinophyceae	NA	FALSE
Bacillariophyta_K22579	K22579	Bacillariophyta	NA	FALSE
Chlorophyta_K22579	K22579	Chlorophyta	NA	FALSE
Dinophyceae_K22579	K22579	Dinophyceae	NA	FALSE
Haptophyceae_K22579	K22579	Haptophyceae	18.1	TRUE
Metazoa_K22579	K22579	Metazoa	NA	FALSE
Opisthokonta_K22579	K22579	Opisthokonta	NA	FALSE
Stramenopiles_K22579	K22579	Stramenopiles	NA	FALSE
Dinophyceae_K22588	K22588	Dinophyceae	NA	FALSE
Haptophyceae_K22588	K22588	Haptophyceae	NA	FALSE
Bacillariophyta_K22696	K22696	Bacillariophyta	NA	FALSE
Chlorophyta_K22696	K22696	Chlorophyta	NA	FALSE
Dinophyceae_K22696	K22696	Dinophyceae	NA	FALSE
Haptophyceae_K22696	K22696	Haptophyceae	NA	FALSE
Metazoa_K22696	K22696	Metazoa	NA	FALSE
Opisthokonta_K22696	K22696	Opisthokonta	NA	FALSE
Stramenopiles_K22696	K22696	Stramenopiles	NA	FALSE
Bacillariophyta_K22708	K22708	Bacillariophyta	NA	FALSE
Haptophyceae_K22708	K22708	Haptophyceae	NA	FALSE
Metazoa_K22708	K22708	Metazoa	NA	FALSE
Opisthokonta_K22708	K22708	Opisthokonta	NA	FALSE
Stramenopiles_K22708	K22708	Stramenopiles	NA	FALSE
Bacillariophyta_K22721	K22721	Bacillariophyta	NA	FALSE
Chlorophyta_K22721	K22721	Chlorophyta	NA	FALSE
Ciliophora_K22721	K22721	Ciliophora	NA	FALSE
Dinophyceae_K22721	K22721	Dinophyceae	NA	FALSE
Haptophyceae_K22721	K22721	Haptophyceae	22.8	TRUE
Metazoa_K22721	K22721	Metazoa	NA	FALSE
Opisthokonta_K22721	K22721	Opisthokonta	NA	FALSE
Rhizaria_K22721	K22721	Rhizaria	NA	FALSE
Stramenopiles_K22721	K22721	Stramenopiles	NA	FALSE
Bacillariophyta_K22748	K22748	Bacillariophyta	NA	FALSE
Chlorophyta_K22748	K22748	Chlorophyta	NA	FALSE
Haptophyceae_K22748	K22748	Haptophyceae	NA	FALSE
Stramenopiles_K22748	K22748	Stramenopiles	NA	FALSE
Bacillariophyta_K22750	K22750	Bacillariophyta	NA	FALSE
Dinophyceae_K22750	K22750	Dinophyceae	NA	FALSE
Opisthokonta_K22750	K22750	Opisthokonta	NA	FALSE
Stramenopiles_K22750	K22750	Stramenopiles	NA	FALSE
Bacillariophyta_K22809	K22809	Bacillariophyta	NA	FALSE
Chlorophyta_K22809	K22809	Chlorophyta	NA	FALSE
Dinophyceae_K22809	K22809	Dinophyceae	NA	FALSE
Haptophyceae_K22809	K22809	Haptophyceae	19.6	TRUE
Metazoa_K22809	K22809	Metazoa	NA	FALSE
Opisthokonta_K22809	K22809	Opisthokonta	NA	FALSE
Stramenopiles_K22809	K22809	Stramenopiles	NA	FALSE
Dinophyceae_K22832	K22832	Dinophyceae	NA	FALSE
Opisthokonta_K22832	K22832	Opisthokonta	NA	FALSE
Dinophyceae_K22834	K22834	Dinophyceae	NA	FALSE
Stramenopiles_K22834	K22834	Stramenopiles	NA	FALSE
Bacillariophyta_K22836	K22836	Bacillariophyta	NA	FALSE
Dinophyceae_K22836	K22836	Dinophyceae	NA	FALSE
Haptophyceae_K22836	K22836	Haptophyceae	NA	FALSE
Stramenopiles_K22836	K22836	Stramenopiles	NA	FALSE
Dinophyceae_K22839	K22839	Dinophyceae	NA	FALSE
Bacillariophyta_K22843	K22843	Bacillariophyta	NA	FALSE
Chlorophyta_K22843	K22843	Chlorophyta	NA	FALSE
Dinophyceae_K22843	K22843	Dinophyceae	NA	FALSE
Haptophyceae_K22843	K22843	Haptophyceae	NA	FALSE
Metazoa_K22843	K22843	Metazoa	NA	FALSE
Opisthokonta_K22843	K22843	Opisthokonta	NA	FALSE
Stramenopiles_K22843	K22843	Stramenopiles	NA	FALSE
Ciliophora_K22855	K22855	Ciliophora	NA	FALSE
Dinophyceae_K22855	K22855	Dinophyceae	NA	FALSE
Haptophyceae_K22855	K22855	Haptophyceae	NA	FALSE
Metazoa_K22855	K22855	Metazoa	NA	FALSE
Opisthokonta_K22855	K22855	Opisthokonta	NA	FALSE
Stramenopiles_K22855	K22855	Stramenopiles	NA	FALSE
Bacillariophyta_K22856	K22856	Bacillariophyta	NA	FALSE
Ciliophora_K22856	K22856	Ciliophora	NA	FALSE
Dinophyceae_K22856	K22856	Dinophyceae	NA	FALSE
Metazoa_K22856	K22856	Metazoa	NA	FALSE
Opisthokonta_K22856	K22856	Opisthokonta	NA	FALSE
Stramenopiles_K22856	K22856	Stramenopiles	NA	FALSE
Bacillariophyta_K22857	K22857	Bacillariophyta	NA	FALSE
Chlorophyta_K22857	K22857	Chlorophyta	NA	FALSE
Ciliophora_K22857	K22857	Ciliophora	NA	FALSE
Dinophyceae_K22857	K22857	Dinophyceae	NA	FALSE
Haptophyceae_K22857	K22857	Haptophyceae	NA	FALSE
Metazoa_K22857	K22857	Metazoa	NA	FALSE
Opisthokonta_K22857	K22857	Opisthokonta	NA	FALSE
Rhizaria_K22857	K22857	Rhizaria	NA	FALSE
Stramenopiles_K22857	K22857	Stramenopiles	22.6	TRUE
Dinophyceae_K22885	K22885	Dinophyceae	NA	FALSE
Dinophyceae_K22886	K22886	Dinophyceae	NA	FALSE
Bacillariophyta_K22889	K22889	Bacillariophyta	NA	FALSE
Dinophyceae_K22889	K22889	Dinophyceae	NA	FALSE
Haptophyceae_K22889	K22889	Haptophyceae	NA	FALSE
Stramenopiles_K22889	K22889	Stramenopiles	NA	FALSE
Bacillariophyta_K22900	K22900	Bacillariophyta	NA	FALSE
Ciliophora_K22900	K22900	Ciliophora	NA	FALSE
Dinophyceae_K22900	K22900	Dinophyceae	NA	FALSE
Haptophyceae_K22900	K22900	Haptophyceae	NA	FALSE
Metazoa_K22900	K22900	Metazoa	NA	FALSE
Opisthokonta_K22900	K22900	Opisthokonta	NA	FALSE
Stramenopiles_K22900	K22900	Stramenopiles	NA	FALSE
Dinophyceae_K22901	K22901	Dinophyceae	NA	FALSE
Chlorophyta_K22920	K22920	Chlorophyta	NA	FALSE
Dinophyceae_K22934	K22934	Dinophyceae	NA	FALSE
Bacillariophyta_K22952	K22952	Bacillariophyta	4.5	TRUE
Dinophyceae_K22952	K22952	Dinophyceae	NA	FALSE
Stramenopiles_K22952	K22952	Stramenopiles	NA	FALSE
Bacillariophyta_K22966	K22966	Bacillariophyta	14	TRUE
Dinophyceae_K22966	K22966	Dinophyceae	5.5	TRUE
Haptophyceae_K22966	K22966	Haptophyceae	NA	FALSE
Stramenopiles_K22966	K22966	Stramenopiles	NA	FALSE

### Sheet: S8
Supplemental Table S8: Particulate metabolite concentrations in normalized peak area per L of seawater filtered. Across a single metabolite these values are proportional to molar concentration. Values should not be quantitatively compared between two metabolites, since the ionization efficiency and matrix effects influence different metabolites differently such that the same concentration can result in difference in peak area.
Compound.Name	7/26 1000 Rep 1	7/26 1000 Rep 2	7/26 1000 Rep 3	7/26 1400 Rep 1	7/26 1400 Rep 2	7/26 1400 Rep 3	7/26 1800 Rep 1	7/26 1800 Rep 2	7/26 1800 Rep 3	7/26 2200 Rep 1	7/26 2200 Rep 2	7/26 2200 Rep 3	7/26 600 Rep 1	7/26 600 Rep 2	7/26 600 Rep 3	7/27 1000 Rep 1	7/27 1000 Rep 2	7/27 1000 Rep 3	7/27 1400 Rep 1	7/27 1400 Rep 2	7/27 1400 Rep 3	7/27 1800 Rep 1	7/27 1800 Rep 2	7/27 1800 Rep 3	7/27 200 Rep 1	7/27 200 Rep 2	7/27 200 Rep 3	7/27 2200 Rep 1	7/27 2200 Rep 2	7/27 2200 Rep 3	7/27 600 Rep 1	7/27 600 Rep 2	7/27 600 Rep 3	7/28 1000 Rep 1	7/28 1000 Rep 2	7/28 1000 Rep 3	7/28 1400 Rep 1	7/28 1400 Rep 2	7/28 1400 Rep 3	7/28 1800 Rep 1	7/28 1800 Rep 2	7/28 1800 Rep 3	7/28 200 Rep 1	7/28 200 Rep 2	7/28 200 Rep 3	7/28 2200 Rep 1	7/28 2200 Rep 2	7/28 2200 Rep 3	7/28 600 Rep 1	7/28 600 Rep 2	7/28 600 Rep 3	7/29 1000 Rep 1	7/29 1000 Rep 2	7/29 1000 Rep 3	7/29 1400 Rep 1	7/29 1400 Rep 2	7/29 1400 Rep 3	7/29 1800 Rep 1	7/29 1800 Rep 2	7/29 1800 Rep 3	7/29 200 Rep 1	7/29 200 Rep 2	7/29 200 Rep 3	7/29 2200 Rep 1	7/29 2200 Rep 2	7/29 2200 Rep 3	7/29 600 Rep 1	7/29 600 Rep 2	7/29 600 Rep 3	7/30 200 Rep 1	7/30 200 Rep 2	7/30 200 Rep 3	7/30 600 Rep 1	7/30 600 Rep 2	7/30 600 Rep 3	7/31 1800 Rep 1	7/31 1800 Rep 2	7/31 1800 Rep 3	7/31 2200 Rep 1	7/31 2200 Rep 2	7/31 2200 Rep 3	8/1 1000 Rep 1	8/1 1000 Rep 2	8/1 1000 Rep 3	8/1 1400 Rep 1	8/1 1400 Rep 3	8/1 1800 Rep 1	8/1 1800 Rep 2	8/1 1800 Rep 3	8/1 200 Rep 1	8/1 200 Rep 2	8/1 200 Rep 3	8/1 2200 Rep 1	8/1 2200 Rep 2	8/1 2200 Rep 3	8/1 600 Rep 1	8/1 600 Rep 2	8/1 600 Rep 3	8/2 1000 Rep 1	8/2 1000 Rep 2	8/2 1000 Rep 3	8/2 1400 Rep 1	8/2 1400 Rep 2	8/2 1400 Rep 3	8/2 1800 Rep 1	8/2 1800 Rep 2	8/2 1800 Rep 3	8/2 200 Rep 1	8/2 200 Rep 2	8/2 200 Rep 3	8/2 2200 Rep 1	8/2 2200 Rep 2	8/2 2200 Rep 3	8/2 600 Rep 1	8/2 600 Rep 2	8/2 600 Rep 3	8/3 1000 Rep 1	8/3 1000 Rep 2	8/3 1000 Rep 3	8/3 1400 Rep 1	8/3 1400 Rep 2	8/3 1400 Rep 3	8/3 1800 Rep 1	8/3 1800 Rep 2	8/3 1800 Rep 3	8/3 200 Rep 1	8/3 200 Rep 2	8/3 200 Rep 3	8/3 600 Rep 2	8/3 600 Rep 3
7-dehydrocholesterol	41341.3	23073.3	51655.3	41990.9	35952.4	45055.6	37083.7	51392.9	36453.5	41960.3	38288	34676.6	31707.2	39473.5	39362.8	35903.1	31805.1	33178.9	33177.5	38090.4	60439	50997.7	35950	47724.6	30474.3	34157.1	50311.1	6708.29	979.333	900.355	23708	32699.7	23887.7	11912.9	10145.7	5314.29	14866.6	12522.6	16464	12680.3	3857.43	9957.43	10167.7	11333.1	930.367	6086	13174.6	40325.9	13746	15627.1	9624.52	8907.43	8132.29	21648.9	797.457	13997.7	4649.71	4349.71	797.457	4390.29	17316.9	797.457	9275.43	5214	7697.71	6590.57	16924.6	21042.9	12656.5	4819.14	11409.4	14489.4	64409.1	129706	46219.1	42267.7	5418.29	49267.4	26302	6361.14	6800	47566.9	23591.7	43942.9	27584.6	40016.9	62331.4	67862.6	65371.1	47264	47546.6	12478.3	66887.7	37877.4	60015.4	40705.7	11353.1	62421.7	42169.1	175575	36977.7	148259	92722.6	214997	41575.4	116291	50730.9	16144.9	47016.6	22380	100527	133444	115205	81897.1	80179.1	65792.3	119877	101269	146942	104291	163343	99364	65405.1	79477.7	114034	119751	60531.1	92538.6	90860	81075.4
Aconitic Acid	118236	167396	11998.8	25371	8305.07	199252	115765	57233.4	28194.6	54372.8	167054	134889	95557	21766.1	46817	69576.7	145067	166059	170860	125802	141606	280620	79767.5	158460	149846	81052.3	248884	21216.5	15485.4	51330.7	182589	98700.7	243130	24420.7	6059.49	39439.3	47704.5	30272.7	15403.3	52527.3	32500.3	1854.12	2537.46	22509.9	28038.9	68089.9	26608	10966.3	24828.7	47768.2	21309.3	6867.52	16180.2	23619.3	NA	NA	NA	NA	NA	NA	12415.1	25858.6	53199.2	NA	NA	NA	21367.5	25563.3	23608.5	NA	NA	NA	39394.3	14423.2	9883.98	23193.4	25463.1	13400.8	45272.8	14338.6	4694.64	23489.7	2955.67	10575.1	12552.4	74918.5	29912.3	13324.8	33578	69111.7	13399.8	1318.46	29871.8	19947.4	12079.7	4498.74	9384.64	21345.7	6415.26	856.543	26968.3	14803.2	9825.9	10501.9	22191	7469.52	3799.6	18803.9	19324.9	31436.7	17875.9	12025.4	9384.02	34800.3	20566.3	32258.2	4776.99	24985.3	26784.6	36071	10044.1	7105.78	10294.2	19623.2	64015.9	13513.4	6524.45	70975.9	31735	18706.4
Adenine	9.49596e+06	1.22506e+07	11745900	6.65242e+06	1.02992e+07	6.34821e+06	1.09691e+07	1.06723e+07	1.92485e+07	6.29329e+06	1.6543e+07	1.9278e+07	2.50713e+06	5.94399e+06	4.11279e+06	1.29225e+07	1.32456e+07	1.60826e+07	1.1727e+07	1.25622e+07	17470018	642629	1.10296e+07	1.66647e+07	1.67904e+07	1.1979e+07	1.1497e+07	6.77213e+06	1.04218e+07	7.70904e+06	8178748	1.1868e+07	9.08029e+06	5.81997e+06	7.39749e+06	1.05235e+07	1.59349e+07	5.11475e+06	9.6033e+06	6.17161e+06	1.42771e+07	1.27239e+07	3.16464e+06	5.06395e+06	4.14513e+06	1.43082e+07	6.39591e+06	4.51523e+06	8.45357e+06	4.24912e+06	6.32421e+06	6669200	9.88302e+06	6789796	2.02071e+07	1.89413e+07	3.84181e+07	4.88977e+07	3.13052e+07	3.22576e+07	7.15862e+06	1.46138e+07	1.47049e+07	2.60676e+07	3.96846e+07	5.28878e+07	5.51593e+06	3.97502e+06	6.05513e+06	1.97898e+07	2.7804e+07	2.66945e+07	5532444	8.33831e+06	9.2237e+06	1.97069e+07	20783440	20623920	3.06271e+07	2.0425e+07	1.54342e+07	24344560	1.969e+07	8.99732e+06	1.58255e+07	1.40596e+07	2.25656e+07	5.18522e+07	5.1961e+07	2.30357e+07	38984576	1.18474e+07	3.04846e+07	26617888	1.23691e+07	3.37688e+07	3.66821e+07	1.53619e+07	3.47333e+07	33562208	1.93108e+07	1.28172e+07	8529128	1.60747e+07	1.89914e+07	5.99516e+06	16612568	2.6702e+07	3.64691e+07	2.66259e+07	2.61344e+07	3.38648e+07	2.03375e+07	5.23936e+07	3.21302e+07	40222432	2.05484e+07	1.4081e+07	6.1106e+06	1.68962e+07	1.34137e+07	12925824	1.69076e+07	3.52642e+07	12581584	2.48777e+07	2.21514e+07	9.38903e+06	1.18917e+07	1.2733e+07
Adenosine	150566689	123844773	2.21224e+08	1.99275e+08	227174400	1.15513e+08	2.03824e+08	1.32738e+08	2.36755e+08	1.18565e+08	138206720	248131584	4.65407e+07	1.17915e+08	138932000	2.29112e+08	1.55936e+08	1.60229e+08	1.58998e+08	146144160	304972480	NA	2.0579e+08	2.66555e+08	157599872	1.2517e+08	1.11561e+08	6.11038e+07	1.46634e+08	1.1193e+08	7.07901e+07	1.61677e+08	1.40211e+08	6.56287e+07	5.56336e+07	1.36984e+08	8.81929e+07	4.23766e+07	6.67315e+07	5.10864e+07	176858112	82012352	3.87344e+07	6.20752e+07	56157888	101152640	5.74459e+07	71218805	5.09089e+07	5.91121e+07	5.76464e+07	5.29053e+07	6.84669e+07	5.96199e+07	1.50589e+08	1.00637e+08	2.26953e+08	1.87193e+08	1.43667e+08	1.34872e+08	60943744	1.38299e+08	1.53854e+08	1.62218e+08	1.30145e+08	139016512	5.92856e+07	5.66879e+07	5.64927e+07	8.59541e+07	212191872	1.55054e+08	4.66274e+07	4.96464e+07	4.42356e+07	5.11574e+07	6.39926e+07	8.16126e+07	5.46877e+07	3.71417e+07	5.36349e+07	5.8973e+07	55830144	4.2869e+07	4.7727e+07	4.95667e+07	5.26597e+07	9.11579e+07	66504256	5.29214e+07	8.03334e+07	4.43346e+07	7.93893e+07	6.08731e+07	72046912	6.48401e+07	50835488	7.38444e+07	6.0203e+07	8.24985e+07	6.17855e+07	5.10509e+07	52655808	6.07479e+07	5.73719e+07	3.43231e+07	6.46768e+07	3.57672e+07	4.79074e+07	5.43685e+07	6.045e+07	6.03221e+07	6.88282e+07	5.52695e+07	6.76384e+07	5.8124e+07	6.70705e+07	3.31457e+07	4.08733e+07	5.99695e+07	6.06718e+07	6.73027e+07	6.56557e+07	5.50205e+07	4.30497e+07	6.62158e+07	6.04844e+07	4.50581e+07	5.87404e+07	5.94034e+07
Alanine	1.17965e+06	726173	1.0232e+06	2.10732e+06	718661	1.59809e+06	694059	456508	519454	589095	504588	809783	814015	854817	486581	751544	694397	821807	795484	719001	852501	1.17671e+06	637654	508957	777358	518454	622245	703521	1.04556e+06	959267	1.06162e+06	490233	794943	1.0603e+06	934180	1.21104e+06	868606	695177	445523	857620	1.47769e+06	1.32981e+06	338992	504233	803183	557962	675542	479479	661223	844256	459554	1.2073e+06	2.51439e+06	791033	NA	NA	NA	NA	NA	NA	557690	1.14435e+06	1.08781e+06	NA	NA	NA	612876	800771	600255	NA	NA	NA	1.16625e+06	1.68898e+06	1.79474e+06	863837	1.57272e+06	772967	1.50284e+06	1.0291e+06	1.08114e+06	898001	710460	420802	625979	811576	876185	1.02897e+06	1.1132e+06	882237	774961	773743	905310	649972	358635	1.07072e+06	922809	2.03358e+06	2.48907e+06	1.43558e+06	2.09448e+06	822270	692791	715721	1.00325e+06	490634	483689	1.3172e+06	1.13293e+06	3.1648e+06	1.24394e+06	679720	1.28939e+06	1.34813e+06	799532	1.0515e+06	897330	814301	750195	609774	1.06127e+06	818180	439004	584078	494716	824863	943794	705313	363111	570952
Aminobutyric Acid	103965	148934	91017	142124	231161	144565	284331	144178	137586	101204	265972	515535	73137.2	63807.7	87194.2	259103	110127	108858	125785	178268	299153	395841	294470	302657	281714	124817	168025	104753	108060	65520.3	199587	186516	215578	205534	54997.8	127001	241658	88464.3	105873	117599	164125	61287.8	113430	32052.5	111186	181989	106054	99050.4	126787	139947	105923	139899	109717	83055.1	229839	78431.3	112244	331528	62227	41990.6	93121.2	149875	114493	177525	119858	159371	81925.4	61649.9	77594.9	90366.6	55952	110948	136571	148146	44198.1	158385	127525	149202	130029	89831.5	95984.1	82834.2	78863	30786.7	95120.8	114824	229275	145037	185620	53999.9	174587	79121.4	196560	156038	79187.1	95924.9	285110	120873	126778	180266	60685.1	99968	145811	109977	78534.5	102246	112706	136195	300767	150400	111350	116098	117557	299682	122105	233783	243440	104768	125073	201221	312475	226223	7211.28	201561	281269	101508	62042.2	83545	116881	33857.6
AMP	188421	99014.5	201283	158651	190611	81121.6	180430	110037	163457	162125	125684	236687	27055.8	161099	60523.8	188308	56149.1	114113	147017	48817.8	286294	138591	108406	184309	118962	62038.3	78682	57035.4	124799	89239.9	31606.5	105262	89873.5	131266	68225.3	108835	52066.1	122974	46800.2	132830	150850	28629.2	29778.9	27645.7	43335.5	89384.2	108620	64439	8975.53	76104.2	30327.6	60919.3	77107.3	70572.4	NA	NA	NA	NA	NA	NA	59457.9	110118	68659	NA	NA	NA	75457.7	67833.7	100501	NA	NA	NA	124662	167059	28205.6	37309.2	117415	37809.2	58863.6	41545.8	73351	42788.3	24613.4	52864.1	50989.6	75357.5	50953	78948	63253.3	29699.8	35591.9	21113.3	24113.9	49608.4	125736	32040.9	17538.2	85045.6	50730.2	73794.8	68244.2	106277	133488	92044.9	92621.3	187215	63084.4	33480.4	71496.6	27393.3	46066.5	85596.8	152733	67785.9	48271.1	41518	81836.1	84072.4	62314.1	115809	189223	142603	65365.8	83553	77586.5	75944	37057.1	51785.4	70488.6	84286.7
Arachidonic Acid	539623	460362	513697	681432	515531	553455	695291	653813	658751	582043	645293	703250	167481	414080	219461	558837	538061	540704	843681	525648	747865	862810	554477	692036	568218	556722	730182	415278	1.23921e+06	939460	593282	537819	389679	423612	686390	842177	952630	902343	622091	752417	1715672	439676	260909	168570	1526078	554170	684692	552077	497582	459070	453125	695437	522523	568536	NA	NA	NA	NA	NA	NA	969914	1.06602e+06	1.54717e+06	NA	NA	NA	665246	362255	691128	NA	NA	NA	401503	515817	407251	810119	1.4655e+06	636503	2.65612e+06	1.35499e+06	1.29797e+06	1.75962e+06	580130	405289	1.16009e+06	476353	954170	854485	1.15671e+06	1.42824e+06	811202	898889	815205	499276	660595	1.116e+06	685545	638852	1.07891e+06	1.30065e+06	901389	1.18653e+06	693462	646878	790738	632572	816765	1.38231e+06	787639	1.32935e+06	1.21842e+06	772771	829556	923228	850928	888555	825888	540292	1.04569e+06	802591	929609	801581	969026	1.40547e+06	765169	871463	712466	701842	532277	655425
Arginine	2.76442e+08	1.99182e+08	4.3639e+07	3.28628e+07	3.5519e+07	1.78467e+08	6.92254e+07	5.00037e+07	3.20873e+07	3.20879e+07	2.34485e+08	118542208	8.13044e+07	2.73732e+07	2.98552e+07	78133888	1.93157e+08	2.26995e+08	1.79269e+08	1.77287e+08	6.80122e+07	3.96704e+08	4.94036e+07	6.79814e+07	2.38874e+08	143415424	1.43796e+08	33887328	3.56255e+07	3.28264e+07	227930624	4.91989e+07	2.09939e+08	1.22296e+08	31473232	53421728	9.04396e+07	3.95206e+07	3.36103e+07	5.42759e+07	6.27127e+07	3.21173e+07	1.66436e+07	2.16024e+07	5.42632e+07	6.45406e+07	3.79546e+07	2.92937e+07	3.14224e+07	4.6121e+07	2.79363e+07	3.57005e+07	4.74755e+07	3.72011e+07	7.47381e+07	4.92932e+07	8.92792e+07	182020352	4.01686e+07	5.22677e+07	3.80478e+07	5.14801e+07	5.42307e+07	7.67392e+07	8.21413e+07	97016448	32221920	4.00644e+07	3.4159e+07	4.1257e+07	7.41168e+07	7.51182e+07	1.01466e+08	5.42875e+07	4.86263e+07	6.11108e+07	5.6802e+07	4.2297e+07	9.41951e+07	4.54977e+07	5.02232e+07	7.80338e+07	4.51615e+07	3.06932e+07	5.66167e+07	8.84951e+07	7.8047e+07	6.87738e+07	7.22442e+07	5.85701e+07	5.83969e+07	27494288	7.5494e+07	8.4467e+07	3.98933e+07	1.0068e+08	6.81411e+07	5.74058e+07	92418880	1.04549e+08	5.20321e+07	4.65188e+07	3.27731e+07	4.2453e+07	3.15055e+07	2.19505e+07	4.87863e+07	9.12657e+07	1.02357e+08	8.48119e+07	82783424	4.72295e+07	5.81751e+07	1.03545e+08	5.79975e+07	8.58053e+07	5.9711e+07	4.19237e+07	3.91092e+07	6.46927e+07	42790144	9.26054e+07	6.39057e+07	9.9498e+07	4.32595e+07	3.9865e+07	4.66508e+07	99336896	8.19794e+07	4.1805e+07
Asparagine	634444	586759	283490	666890	508779	676748	576889	568209	470647	525743	631909	588804	242110	279630	371718	537985	661981	748210	531415	440615	850702	771915	361011	681233	620622	409497	409500	191931	332163	345824	513762	354993	604489	535582	526508	477772	772002	714636	406494	464397	382024	530887	219291	188934	353563	848422	475657	457953	279938	536725	326443	598662	949528	488631	NA	NA	NA	NA	NA	NA	296081	417649	465147	NA	NA	NA	342661	422408	387860	NA	NA	NA	554037	561593	443877	574763	540174	405307	518025	286962	318701	469485	566840	301249	480943	721143	552231	567466	787408	384513	460757	142700	599866	500358	374688	685831	283402	753923	792036	644446	614769	542735	414121	440899	366973	327436	335087	545588	859225	672413	491726	504672	761408	946933	624310	784866	412395	530829	391881	609404	572541	438832	376658	513279	395235	266636	243264	357106	393115	416719
Aspartic acid	745594	978148	834556	994159	1.16209e+06	1.36754e+06	973275	1.64913e+06	1.06386e+06	1.16983e+06	1.43416e+06	1.60964e+06	346932	899484	1.024e+06	1.13311e+06	827076	1.14513e+06	780768	900488	1.45227e+06	1.3975e+06	1.02004e+06	1.81044e+06	1.48421e+06	1.12303e+06	964651	766745	974757	927225	1.16543e+06	1.25226e+06	1.03547e+06	797279	577337	813625	623213	1.18404e+06	437306	671048	881711	926720	403291	655143	955698	1.39421e+06	746136	1.30442e+06	746652	1.04521e+06	938000	659102	1.25343e+06	567044	NA	NA	NA	NA	NA	NA	833410	1.05365e+06	1.45502e+06	NA	NA	NA	582743	487092	986048	NA	NA	NA	639694	877552	965715	683726	1.18313e+06	725775	1.35661e+06	860258	1.18644e+06	719349	450236	457905	653649	787257	763442	873936	1.37821e+06	874020	765524	466352	984330	817298	947755	801509	595566	1.32668e+06	1.73415e+06	1.15048e+06	1.52505e+06	685411	663087	897439	947488	766091	987272	1.27488e+06	1.10157e+06	1.15051e+06	961659	941944	1.09895e+06	1.62674e+06	949684	1.17886e+06	787700	556823	587896	526631	856631	754730	475829	674114	496265	684197	917830	602365	567208	761163
Caffeine	189058	151543	94573.5	331794	83447.2	83447.2	691332	829195	133919	546435	81063	81063	107964	222566	78811.3	81063	133258	238547	101329	109389	796144	81063	81063	81063	81063	254369	81063	196277	152820	628378	5.63629e+06	661449	533872	106687	184118	105164	227922	77517.4	305390	168860	263121	191185	427516	304229	190618	161584	227577	107860	188019	887120	462381	268633	224101	414461	502962	125811	111947	318006	90768	134741	212519	104097	243800	348984	83990.9	98745.4	367044	533675	274440	290196	228957	95157.4	177004	132888	2.39014e+06	81063	81063	81063	235053	138214	214070	166529	81063	222292	81063	81063	81063	81063	81063	81063	81063	81063	81063	81063	133315	81063	374205	1.32711e+06	132065	104429	442929	114951	149690	87768.6	155694	144386	102472	161471	81063	81063	101668	241113	267070	81063	81063	81063	110902	140053	394480	81063	81063	90942.9	157603	1.8215e+06	268000	197538	138284	307609	228649	86934
cGMP	15753.8	38806.7	16315.6	13.6957	4120.28	16245.2	40438.5	31496.3	7397.51	31.7727	54635.2	24971.7	18045.7	6561.18	31204.1	47839	19580.8	48617.4	70852.2	20793.9	49748.1	81631.1	39090.3	47546.3	5699.88	45846.8	21943.6	22433.5	10919.1	3918.31	26685.4	49527.3	69620.1	45841.7	6432.85	23362.1	32663.5	31367.4	25641.8	33996.8	36599.9	16723.6	22409.8	2912.39	21663.2	27462.4	22725.1	6725.61	40559	31802.4	11716.3	28559.8	11877.1	43642.4	NA	NA	NA	NA	NA	NA	9735.01	14610	29076.8	NA	NA	NA	11469.9	14347.7	36431.1	NA	NA	NA	53159.7	18172.9	27948.1	17860	50637	18406.5	25527.1	4391.64	30000.3	36425.4	31607.5	28798.2	30389.1	15405.3	16787.7	37530.5	26051.7	20998.4	24974.6	4676.84	20706.4	31106.8	15166	14184.8	21077.3	40327.8	22465	10058.1	29557.4	25402.4	24825	27752.7	10594.3	17651.1	20392.3	10847	12387	20467	32744.5	10222.8	19298.8	43513.2	17805.2	23779.6	24828.2	28396.8	17167.3	32667	22049.4	20554.4	27384.9	13556.3	37048.1	23239	38308.4	18942.4	32354.8	23091
Chitobiose	24239.7	49904.1	37760.7	21694.6	28650.3	11528.2	21032	8066.29	22.0588	24810.6	13606.9	18479.4	14005.6	22436.3	22395.3	39440	36798.3	23120	5115	24108.8	12260.5	26742	15656.3	21151.7	15098.3	7450.29	20278.6	15650.6	12918.2	11489.4	20543.1	6973.43	16075.7	38836.9	24565.4	28950.9	46020.6	16545.7	23174.6	32996	19726.9	24057.7	6977.1	7683.43	13173.3	24612.3	27432.6	19048.8	19096.9	12110.3	6259.68	50920.9	58534.9	22376.3	23037.1	26829.7	26924.9	41612.6	11573.1	19649.1	26154.9	15916	21267.1	23990.9	32126	22751.4	22694.3	6326.45	21751.9	22539.1	21438.6	13612	12173.7	16924.9	8114	17004.3	20040.9	7232.29	24378	16984.3	21024.3	26583.4	17146.6	16086.3	19028.9	10055.7	33661.1	17798.9	13991.4	8412.29	13187.1	5103.14	15535.7	12069.7	11480	18378.3	17527.1	5555.17	53967.4	49304.9	18699.1	9906.57	16636.6	24742.6	12508	10488	20613.7	14796	13903.4	19567.1	21059.4	27483.1	18139.1	24958.9	22065.4	20773.7	43947.7	12358.3	17260.3	28154.3	19676.9	23237.1	17096.3	20246.9	7899.14	9248.86	15018.6	12502.6	7755.43	13966.6
Choline	1.51832e+08	1.47593e+08	1.37911e+08	114119415	1.58538e+08	1.18446e+08	1.51536e+08	1.49065e+08	1.18805e+08	1.25105e+08	1.63066e+08	2.74268e+08	6.58087e+07	7.49894e+07	3.46125e+07	1.54746e+08	1.33585e+08	1.51965e+08	1.26132e+08	1.2745e+08	1.44203e+08	2.73333e+08	1.47356e+08	1.98525e+08	1.87804e+08	1.14708e+08	1.23822e+08	1.39951e+08	1.75463e+08	1.00852e+08	1.50554e+08	121214975	1.34555e+08	1.81087e+08	1.42249e+08	1.66205e+08	2.31791e+08	1.76282e+08	115261438	1.6887e+08	2.27583e+08	1.80417e+08	5.35147e+07	6.15288e+07	2.5235e+08	2.14124e+08	1.10209e+08	1.40854e+08	1.46712e+08	1.33328e+08	1.22743e+08	1.91019e+08	1.75163e+08	1.23721e+08	203486628	2.94469e+08	3.62239e+08	5.16422e+08	2.58823e+08	247363153	1.2532e+08	1.70318e+08	1.64203e+08	2.40669e+08	3.43274e+08	3.76527e+08	1.14089e+08	6.69082e+07	1.50674e+08	1.78941e+08	2.71754e+08	2.74256e+08	2.17615e+08	2.82971e+08	2.30054e+08	2.60153e+08	3.8471e+08	312499791	3.87929e+08	2.39762e+08	2.57314e+08	2.59623e+08	189069011	9.30074e+07	2.86652e+08	2.25183e+08	4.64187e+08	3.50306e+08	335222076	2.9425e+08	4.54773e+08	1.59919e+08	4.561e+08	3.14875e+08	1.93487e+08	4.24943e+08	3.40647e+08	3.74852e+08	4.04799e+08	3.77123e+08	3.00568e+08	2.55578e+08	1.89222e+08	3.18224e+08	244749034	1.74805e+08	3.24628e+08	3.74942e+08	4.27187e+08	3.87117e+08	3.61864e+08	3.82227e+08	2.03967e+08	4.19132e+08	3.09087e+08	4.00024e+08	4.53434e+08	1.77659e+08	2.17371e+08	2.42671e+08	4.33436e+08	4.00359e+08	253910218	4.22421e+08	2.41036e+08	2.89796e+08	2.84579e+08	2.14699e+08	235031180	2.41696e+08
Citric Acid	7.58984e+06	6.66874e+06	1.54216e+06	1.21716e+06	1.38166e+06	9.12028e+06	6.29106e+06	4.11551e+06	1.77656e+06	2.60879e+06	2.73554e+06	7.06781e+06	3.53317e+06	1.25201e+06	1.63673e+06	3.633e+06	1.097e+07	5.54101e+06	1.06722e+07	7.80574e+06	4.84645e+06	1.89889e+07	4.29532e+06	7.21845e+06	5.80341e+06	1.59302e+06	5.67766e+06	589441	973464	770238	6.44728e+06	2.49667e+06	5.67798e+06	778937	501368	1.88759e+06	3.58822e+06	1.89876e+06	1.47575e+06	1.35524e+06	1.85294e+06	672084	326373	440412	1.39152e+06	2.70191e+06	1.12733e+06	888333	831731	840508	478168	370520	1.18455e+06	994825	NA	NA	NA	NA	NA	NA	538511	1.38988e+06	1.87829e+06	NA	NA	NA	1.05011e+06	835281	862020	NA	NA	NA	753877	1.5481e+06	556139	1.36218e+06	1.01821e+06	904855	1.76678e+06	424902	904446	1.43349e+06	701979	589006	1.12505e+06	4.1812e+06	1.72342e+06	1.05865e+06	1.70814e+06	1.65056e+06	1.30253e+06	230266	1.99882e+06	1.17496e+06	854099	862797	484421	784307	1.45757e+06	1.02229e+06	1.16108e+06	1.15897e+06	448116	1.0475e+06	662574	821998	913951	916424	1.69788e+06	1.63219e+06	1.19282e+06	1.09224e+06	1.25445e+06	1.8515e+06	783230	1.20051e+06	886970	1.04743e+06	1.26113e+06	2.56784e+06	916719	1.2358e+06	1.03226e+06	1.74389e+06	635671	561088	803769	982127	750967	596612
Creatine	1.7936e+07	1.8965e+07	12530560	2.74406e+07	8.98526e+07	2.95032e+07	2.76206e+07	3.16752e+07	25158880	71021408	2.44317e+07	30298352	6.15269e+07	1.93615e+07	1.2801e+07	1.91866e+07	15871048	1.82394e+07	15893160	1.85663e+07	26754622	3.14353e+07	2.40762e+07	65289440	2.18512e+07	1.95629e+07	1.3906e+07	1.71026e+07	2.96737e+07	1.81202e+07	3.3473e+07	1.64899e+07	2.29681e+07	2.26698e+07	1.74597e+07	2.70212e+07	29220944	2.08177e+07	2.30569e+07	6.3209e+07	2.90325e+07	3.46933e+07	8.97984e+06	1.23288e+07	1.35134e+07	3.46665e+07	2.70527e+07	105964460	15809704	3.48989e+07	6.33062e+07	24322480	3.52208e+07	34026592	1.50174e+07	1.59486e+07	4.91944e+08	2.65931e+07	1.59829e+07	1.64299e+07	2.8987e+07	3.11617e+07	3.00854e+07	1.7977e+07	31657680	25754208	2.69998e+07	2.60127e+07	3.07601e+07	1.1114e+07	2.96918e+07	2.41044e+07	2.48134e+07	1.65657e+08	4.06957e+07	3.58778e+07	2.94636e+07	1.30278e+07	3.79074e+07	1.29056e+07	4.26735e+07	2.75469e+07	18228936	1.13052e+07	2.42448e+07	1.94356e+07	21867216	2.84812e+07	27121728	1.61026e+07	17541200	4.34817e+07	3.33724e+07	1.79254e+07	2.55171e+08	3.44796e+08	20811408	2.64586e+07	3.57655e+07	2.44233e+07	2.60451e+07	3.09306e+07	1.72019e+07	2.08488e+07	1.47965e+07	1.85128e+07	2.80264e+07	3.70514e+07	1.27579e+08	1.48932e+08	1.95443e+07	3.94645e+07	1.93156e+07	3.82254e+07	2.75339e+07	2.41755e+07	2.19934e+07	19943456	5.0826e+07	4.93568e+07	4.61322e+07	2.05408e+07	6.28059e+07	5.51275e+07	1.93899e+08	3.1787e+07	18865272	4.65908e+07	2.40843e+07	2.68381e+07
Cystathionine	90448	157583	55774.5	48693.1	113135	59775	88823.4	111589	90761.5	148804	136475	206076	101943	28831.5	53431.1	153829	126309	149137	160016	179778	156514	230410	115321	198348	172965	71574.4	114246	98326.7	84871.9	72877.7	82234.6	112641	99436.9	75920.5	69187.1	124957	92963.5	70443.6	47300.2	48954.4	130005	67900.5	19789.3	36726.9	90233.2	110568	61482.4	56228.2	49521	60301.2	54739.9	64775.1	110660	39999.2	NA	NA	NA	NA	NA	NA	45928.3	80198	74470.3	NA	NA	NA	49355.5	19258.1	46116.4	NA	NA	NA	75537	144042	88349.5	119325	46883.3	51972.3	156758	54093.7	98969.9	131491	77471.1	21701.5	90507.9	123604	135080	105146	145914	62665.1	77498.5	21609.8	136430	59731.2	54104.5	86138.7	48599.9	56572.3	168237	148779	124208	112993	61435.5	89505.2	87303.5	60853.9	68530.6	74790.3	118596	122652	111561	126613	141641	135085	74279.8	89009.8	112080	76989.7	93050.1	112635	96372.5	154188	115169	120863	82960.3	32191.5	65009.5	69198.4	57046.5	56582.9
Cysteic Acid	19163.1	10819.4	1492.93	18140.6	1177.14	15385.8	7313.33	8485.01	10712.3	7219.87	9592.91	17608.2	11146.4	1243.46	7742.73	5158.95	10211.7	2687.82	12492.4	15412	40482.6	1695.87	6313.09	1109.07	17145.7	9909.25	11065.6	1552.14	2110.06	6133.45	27138.5	11713.3	6365.3	11721.1	1287.5	28958.1	8677.36	6635.56	324.378	13078.9	3945.68	4373.5	2288.29	485.247	2439.08	10124.6	4885.14	768.285	523.512	12941	883.087	2895.27	1290.04	8933.64	NA	NA	NA	NA	NA	NA	379.537	7555.32	17746.5	NA	NA	NA	1589.28	6463.09	2057.61	NA	NA	NA	15820.7	10480.6	10699.6	5156.09	8800.79	4867.87	15956.2	1904.96	7688.9	10686.7	3612.12	5504.79	5213.49	7474.05	9239.37	13221.5	5749.87	16010	11814.6	1275.58	6913.82	5016.49	30390.2	9349.06	21994.9	12239	31901.3	10790	21084.4	13040.5	15022.4	10055.9	2185.54	5003.03	11829.9	36043.7	11442.7	12471.5	16676.6	12533	15823.6	22344	5191.96	37309.9	23937.3	28151.3	14462.4	20689	23530.7	18580.6	11598.4	26930.8	3388.05	9541.18	13439.1	7604.9	2679.45	22770.2
Cytidine	4.73056e+06	2882840	1.40675e+06	1.58689e+06	2.02747e+06	1480560	3.42296e+06	2.08474e+06	1.995e+06	1.01048e+06	2.14646e+06	3.60866e+06	557433	848651	1.10131e+06	2.38219e+06	2.25962e+06	2.83308e+06	2.7391e+06	2.60658e+06	3167276	1167.36	2.15438e+06	3.37789e+06	3.13949e+06	1.34013e+06	1602496	1.24574e+06	1.45516e+06	1.03403e+06	1.17002e+06	1.60075e+06	2.70124e+06	1.47606e+06	1.39129e+06	2.54298e+06	4.16e+06	1551186	1.23468e+06	1838046	2.45825e+06	2.08895e+06	409623	543736	1.8586e+06	2.92529e+06	1.29206e+06	1.40151e+06	1.18428e+06	1.15531e+06	1.0227e+06	1.72492e+06	2.55245e+06	1.22919e+06	3.79315e+06	5.07376e+06	6.12108e+06	8.98113e+06	4.35585e+06	4995148	1.0155e+06	2007492	2.21189e+06	3.77667e+06	6984584	8.99731e+06	1.06604e+06	792629	1.09313e+06	3.33115e+06	3390924	3.83235e+06	1.64624e+06	1.65476e+06	742956	3.31789e+06	1.41926e+06	3.48232e+06	3.64032e+06	1.27695e+06	992393	4.04885e+06	2.60609e+06	1.30965e+06	2.71122e+06	3.51287e+06	3.8345e+06	7912244	5.44529e+06	2.17857e+06	4.01415e+06	770197	5.87321e+06	4.04211e+06	1.6713e+06	3.88541e+06	1.90712e+06	2.08772e+06	2.3881e+06	3.47705e+06	1.3064e+06	2.40666e+06	1.51845e+06	2.93756e+06	1.58597e+06	1.532e+06	1.28969e+06	2.65481e+06	3.77784e+06	2.93405e+06	2.5939e+06	3400748	3640818	4.88111e+06	3.00233e+06	4.69062e+06	3.40576e+06	1.37485e+06	1.08056e+06	2461468	3433110	2972430	1.53145e+06	2.26969e+06	2.17598e+06	2.66431e+06	1.30786e+06	2.25169e+06	1.68262e+06	1.96014e+06
Cytosine	4.31119e+07	4.07649e+07	41789952	3.82442e+07	5.14274e+07	2.73791e+07	6.51063e+07	4.05931e+07	7.29196e+07	3.00327e+07	4.47956e+07	79900864	1.12891e+07	2.70939e+07	3.47745e+07	7.11136e+07	5.07162e+07	3.772e+07	3.58568e+07	3.61442e+07	83484296	NA	6.01079e+07	7.65623e+07	4.66113e+07	26513792	4.59334e+07	1.72966e+07	4.07905e+07	2.8135e+07	2.16876e+07	57653568	3.38659e+07	2.21062e+07	1.85848e+07	4.5545e+07	7.00575e+07	2.17158e+07	3.32092e+07	3.00461e+07	4.81492e+07	2.38693e+07	1.18523e+07	1.20609e+07	4.49415e+07	3.63001e+07	2.74317e+07	1.94357e+07	1.79881e+07	1.95237e+07	1.67824e+07	21422736	2.88733e+07	2.56265e+07	6.72772e+07	5.96672e+07	1.04417e+08	1.53024e+08	5.82114e+07	6.12919e+07	1.96633e+07	5.2105e+07	3.96652e+07	69610880	9.73019e+07	1.1795e+08	2.51411e+07	1.73762e+07	2.00994e+07	5.57105e+07	5.5217e+07	7.10374e+07	15437640	3.19418e+07	2.37966e+07	3.86467e+07	3.97926e+07	3.27046e+07	6.75273e+07	4.14304e+07	2.93823e+07	4.10363e+07	3.28398e+07	2.02036e+07	30209920	2.85107e+07	50370976	7.96242e+07	7.81909e+07	36580768	5.68176e+07	1.92701e+07	65446400	4.72031e+07	23712368	6.15471e+07	6.06518e+07	3.19758e+07	6.84654e+07	5.91748e+07	3.55466e+07	4.61831e+07	2.20073e+07	3.77973e+07	3.15527e+07	2.88778e+07	3.2568e+07	7.04885e+07	6.81209e+07	56387392	4.89678e+07	5.91063e+07	5.99319e+07	9.97616e+07	5.40807e+07	8.03153e+07	4.60866e+07	2.45176e+07	2.28691e+07	2.93128e+07	3.98289e+07	3.55368e+07	4.03359e+07	6.42725e+07	2.68888e+07	40995008	4.01089e+07	28404336	20957648	2.77923e+07
DHA	4.25463e+06	3.69928e+06	3.46399e+06	4526656	3.63962e+06	3724410	4.27558e+06	4.50611e+06	4.15997e+06	3.89113e+06	4.18886e+06	4.37649e+06	1.45211e+06	2.57101e+06	2.04309e+06	4163052	5.2675e+06	4.5815e+06	5.74717e+06	3.81978e+06	4917366	5.47438e+06	3.54011e+06	4545636	4.3123e+06	5287966	4.52336e+06	7.54634e+06	1.9097e+07	1.65851e+07	5.66843e+06	3.76948e+06	3.82379e+06	8.5517e+06	9.62847e+06	1.80173e+07	1.48992e+07	1.11041e+07	9.91652e+06	1.21346e+07	28298678	7.3121e+06	4.65113e+06	3.63037e+06	3.4463e+07	9.25377e+06	1.14253e+07	9.5914e+06	6761676	7.78426e+06	8.35903e+06	8.78936e+06	8.17925e+06	9.81964e+06	NA	NA	NA	NA	NA	NA	1.25913e+07	2.59503e+07	1.73444e+07	NA	NA	NA	1.00997e+07	7.03524e+06	1.1508e+07	NA	NA	NA	4.20456e+06	4.59947e+06	5.99703e+06	8.86611e+06	2.90226e+07	6.58389e+06	2.97667e+07	2.55146e+07	27747768	23143142	7.74378e+06	4.24523e+06	14701476	4.53419e+06	9265710	6.92096e+06	9.00277e+06	1.84644e+07	8.74171e+06	15553678	8.08561e+06	6.95966e+06	7.1886e+06	1.42321e+07	1.30045e+07	9.58765e+06	11260028	9.80368e+06	7.57393e+06	7.15968e+06	4.85711e+06	4.74833e+06	7374534	4.36942e+06	6.99634e+06	2.07017e+07	8785574	1.92143e+07	1.01668e+07	4.97677e+06	5.26339e+06	9.99192e+06	8.61859e+06	8.82522e+06	5.4657e+06	3.61486e+06	6.15294e+06	4669098	5.16455e+06	5.58185e+06	7.83251e+06	1.14871e+07	4.42128e+06	6.25025e+06	5.7936e+06	5.92885e+06	4.31668e+06	5.42263e+06
DHPS	2.15547e+06	5.26377e+06	1.04247e+07	1.2019e+07	3.44136e+07	4.55013e+06	1.57697e+07	1.65222e+07	2.53495e+07	1.65481e+07	4.99137e+06	1.92148e+07	388542	3.60906e+06	2.94819e+06	6.31141e+06	3.32216e+06	5.51876e+06	4.93638e+06	5.20184e+06	1.03088e+07	1.32067e+07	1.67108e+07	1.35215e+07	7.87555e+06	3.03288e+06	2.72532e+06	5.2173e+06	1.04159e+07	4.25105e+06	1.94766e+06	6.24769e+06	1.71532e+06	6.60161e+06	7.12494e+06	1.06603e+07	1.77704e+07	1.30224e+07	6.01745e+06	1.98353e+07	1.26693e+07	7.7932e+06	1.66892e+06	2.3247e+06	3.09907e+06	2.17618e+07	6.20977e+06	6.18442e+06	5.22906e+06	8.52086e+06	5.28134e+06	5.98208e+06	5.5787e+06	5.62083e+06	NA	NA	NA	NA	NA	NA	7.79461e+06	1.0321e+07	7.62708e+06	NA	NA	NA	3.77002e+06	2.25984e+06	6.36862e+06	NA	NA	NA	4.24739e+06	1.1048e+07	4.08752e+06	1.78341e+07	1.87514e+07	8.06251e+06	17010571	9.87142e+06	9.01631e+06	7.30661e+06	6.38421e+06	5.56056e+06	7.90599e+06	5.0865e+06	1.27776e+07	1.26693e+07	1.4678e+07	4.53999e+06	8.81602e+06	3.06991e+06	1.07981e+07	4.93154e+06	7.99858e+06	7.35364e+06	4.32256e+06	1.06708e+07	3.2668e+07	2.18146e+07	1.80123e+07	1.54491e+07	2.58867e+07	1.3338e+07	1.11707e+07	1.94639e+07	1.20342e+07	1.48384e+07	1.89586e+07	9.51113e+06	2.22095e+07	3.21774e+07	3.19946e+07	1.76302e+07	9.13127e+06	1.44019e+07	1.56626e+07	1.1365e+07	7.66208e+06	1.26422e+07	1.86733e+07	1.83361e+07	8.88549e+06	3.20698e+07	1.66874e+07	1.51243e+07	9.17974e+06	4.73526e+06	7.04666e+06	1.51565e+07
Dimethyl glycine	3.18363e+06	2.88479e+06	1.89545e+06	1.38837e+06	1.08137e+06	1.80332e+06	1.86859e+06	1.94964e+06	2.14532e+06	1.44756e+06	3.46545e+06	2.08478e+06	1.87913e+06	932368	861629	1.82768e+06	3.50663e+06	2.35108e+06	2.19067e+06	2.84629e+06	2.34004e+06	2.51744e+06	2.33381e+06	2.00455e+06	3.24589e+06	2.63117e+06	4.41326e+06	2.04866e+06	3.29058e+06	1.47281e+06	2.05575e+06	2.09147e+06	3.09243e+06	1.77108e+06	2.33585e+06	2.69473e+06	3.9723e+06	2.53943e+06	3.27119e+06	2.68337e+06	2.44952e+06	2.44683e+06	1.64269e+06	1.52719e+06	3.54621e+06	2.16929e+06	2.94113e+06	1.91794e+06	2.55282e+06	2.28831e+06	2.05532e+06	2.74555e+06	2.30712e+06	2.82823e+06	NA	NA	NA	NA	NA	NA	2.5245e+06	3.09222e+06	2.54078e+06	NA	NA	NA	3.69779e+06	1.86023e+06	2.09095e+06	NA	NA	NA	5.60237e+06	2.21676e+06	3.24341e+06	5.53144e+06	4.80095e+06	4.76856e+06	4.35889e+06	3.48669e+06	3.39872e+06	4.27163e+06	5.6092e+06	5.31956e+06	4.80373e+06	3.75242e+06	9.1598e+06	7.38218e+06	7.31596e+06	4.22412e+06	7.15483e+06	2.9073e+06	7.17859e+06	6.03255e+06	4.22438e+06	4.51435e+06	3.43947e+06	7.79141e+06	7.56503e+06	5.48251e+06	4.95638e+06	1.05196e+07	4.89394e+06	6.58887e+06	5.63228e+06	4.33074e+06	5.27096e+06	4.83566e+06	6.80304e+06	4.83653e+06	6.23308e+06	7.24731e+06	6.57089e+06	8.88246e+06	8.51296e+06	5.64939e+06	6.06212e+06	3.5919e+06	5.29869e+06	3.44518e+06	4.4499e+06	4.46418e+06	4.13529e+06	5.36307e+06	4.75965e+06	5.59593e+06	5.1405e+06	3.79747e+06	2.42256e+06	3.98004e+06
DMSP	1.82845e+08	5.97051e+07	344149632	4.89236e+08	6.48373e+08	2.7039e+08	5.58138e+08	4.14476e+08	4.80784e+08	409124608	1.60106e+08	4.46691e+08	8.33242e+07	4.14622e+08	1125509333	2.91686e+08	7.03699e+07	1.49425e+08	2.56113e+08	1.49647e+08	682336832	208265984	4.45183e+08	334951168	1.40683e+08	8.51882e+07	2.66654e+08	1.38946e+08	2.36785e+08	165360320	1.51922e+08	2.65816e+08	2.33621e+08	3.90276e+08	2.06958e+08	1.14529e+08	1.98963e+08	1.34315e+08	172957952	3.21519e+08	2.15743e+08	9.6106e+07	6.22906e+07	4.56795e+07	74740544	2.29011e+08	162925440	167222750	1.10758e+08	1.55752e+08	1.86483e+08	2.24088e+08	1.01817e+08	1.47413e+08	1.03295e+08	1.52097e+08	131547392	1.20226e+08	5.86573e+07	8.44382e+07	8.60363e+07	249032960	2.82193e+08	1.58377e+08	1.07395e+08	1.11421e+08	1.03612e+08	1.72129e+08	2.02203e+08	2.38448e+07	6.30383e+07	1.15496e+08	8.79983e+07	2.30246e+08	1.21212e+08	1.4208e+08	5.53416e+07	1.66689e+08	8.80726e+07	9.12541e+07	1.48416e+08	4.76854e+07	9.4762e+07	1.30316e+08	71280896	171346176	9.04337e+07	7.38542e+07	135422080	5.63186e+07	4.94996e+07	6.05256e+07	93781184	1.389e+08	39169120	1.07117e+08	1.60547e+07	4.73233e+07	60464576	5.26539e+07	6.35412e+07	1.24138e+08	2.91842e+08	1.01086e+08	73970816	7.83741e+07	6.37682e+07	6.47743e+07	7.9961e+07	5.90322e+07	9.83288e+07	6.02476e+07	1.29569e+08	69073440	8.21695e+07	7.54851e+07	1.08145e+08	1.11788e+08	3.81764e+07	8.39638e+07	1.29098e+08	1.14295e+08	139332160	8.01519e+07	2.05204e+08	6.82972e+07	4.56599e+07	1.04784e+08	7.98526e+07	7.7044e+07
EPA	2.75414e+06	2.34405e+06	2710003	3.25406e+06	2.68527e+06	2.78346e+06	3.20908e+06	3197590	3.46016e+06	2.86069e+06	2.83824e+06	2838074	837163	1.98731e+06	1.17199e+06	2.72803e+06	2.49047e+06	2.8583e+06	4425715	3.01279e+06	3.97391e+06	3.78188e+06	2.6526e+06	3.25766e+06	2.69015e+06	2.94694e+06	3104838	2.5069e+06	6.44179e+06	5.0638e+06	2.96564e+06	2.75236e+06	2.05121e+06	2.91185e+06	3.21213e+06	4.36526e+06	4.86976e+06	4.48377e+06	3.52728e+06	4.5031e+06	7.74535e+06	3.10017e+06	1.26228e+06	1.29108e+06	8.59743e+06	3.4755e+06	3.55149e+06	2.86659e+06	2.63478e+06	3.18252e+06	3.1451e+06	3.47788e+06	2.60331e+06	3.15663e+06	NA	NA	NA	NA	NA	NA	4.39441e+06	5.52876e+06	6.0975e+06	NA	NA	NA	3.29176e+06	1.91438e+06	4.1884e+06	NA	NA	NA	2.22801e+06	3.36535e+06	2179328	3.56152e+06	8.22705e+06	2.6932e+06	7.90779e+06	5.60337e+06	6.0511e+06	8.83563e+06	2.88458e+06	2.08249e+06	5.19313e+06	2.31865e+06	4.52601e+06	3.03053e+06	4.89043e+06	6.09663e+06	3.46953e+06	4.96357e+06	3614830	2.35245e+06	3419248	6.41391e+06	3.43946e+06	3.50733e+06	4.92145e+06	4.02135e+06	3.80617e+06	5.07363e+06	3.00752e+06	2.30108e+06	3.6905e+06	2.95182e+06	3.48195e+06	5.11425e+06	3.63872e+06	6410928	5.14752e+06	2.72248e+06	3.32489e+06	4.65937e+06	3.70355e+06	4.26487e+06	3.53949e+06	2.41693e+06	4.25588e+06	3.30052e+06	3307392	3921974	3.98356e+06	6.6573e+06	3.00925e+06	3.80519e+06	3.35648e+06	3.01035e+06	2.33008e+06	2.77521e+06
Ergosterol	72445.5	45776.6	100354	54984.6	85912.4	60892.9	57923.1	68386.6	74199.4	85568.9	78112	59446.3	96840.8	81988.6	65152.8	66377.7	72157.1	66705.7	75553.9	75222.7	111884	94790.9	66030.6	70390.9	53652.9	48667.1	104635	10486.3	8862.11	12548.1	44069.1	68742.6	49995.1	30782	22344.6	11889.4	27301.4	35423.7	29870.9	30046.6	2603.91	26296	26812.6	22174.3	4976.33	13061.1	23716.6	23810.9	25602	27596.5	25314.5	16686.3	14612.3	33780.6	2603.91	12601.1	10952.6	7151.71	5304.86	2603.91	22724.3	7568.86	11640	2603.91	10034	11041.7	28164.3	41007.7	24253.9	2603.91	14366.9	18914	80194	135217	68512.6	62137.7	10784.9	64202.3	47378.3	11564.3	18788.3	74918.6	40709.1	72803.4	58740.6	48823.1	97652.9	2603.91	110319	2603.91	62586.6	14886	75511.7	55071.4	83806.9	34440.3	23587.4	79195.2	2603.91	2603.91	75504.6	220331	2603.91	2603.91	61314.3	169649	83890.6	2603.91	65284	46688.3	2603.91	136109	145734	103803	112219	86579.4	171458	2603.91	135332	135621	2603.91	123691	82664	106323	2603.91	2603.91	97593.7	2603.91	79369.4	131403
Gluconic Acid	311561	426256	45900.1	161859	239941	349914	757974	639730	145653	158020	555757	1.01582e+06	125911	28908.2	356678	684090	302376	318964	388712	411653	1.08649e+06	812169	313757	856929	576827	332348	345733	41374.8	14838.8	28631.7	184664	340737	300597	34370	18618.7	85934	847187	151127	309453	200343	110408	94156.5	28714.4	45110.5	26363.3	113732	203329	96839.4	12167.8	27255.4	17948.2	26767.5	121797	195214	NA	NA	NA	NA	NA	NA	38566.4	113559	114500	NA	NA	NA	77439.4	160094	11978.5	NA	NA	NA	130239	320702	48373.8	261898	130844	181268	292374	58371.2	61367.5	128943	68194.7	57518.5	137743	307223	271062	332297	252019	65508	188275	32848.8	243260	142456	150795	90707.5	29017.5	88429.6	192247	149496	63374.5	526083	362782	192505	61535.5	299951	169434	185200	265545	138996	230443	292854	680684	206529	83611.6	136138	170420	564506	369359	1.43612e+06	472807	306211	110543	301931	891709	135413	44992.2	197238	224450	29787.4
Glucosylglycerol	214975	287613	247505	195744	298985	238151	323797	227410	174694	316675	362051	393379	26068.4	93990.5	56238.8	331551	244664	195822	365290	292333	395882	502751	261955	341532	321888	270581	181805	311894	252499	144525	166198	219684	231821	147401	211222	335835	291849	239107	142533	260146	335672	344434	60167.2	54197.4	158495	364374	174848	160248	212376	146505	103567	185070	269723	120948	262934	451689	593149	523476	253970	416886	146936	267168	202286	480774	519899	468430	102260	38647.6	182013	152336	235488	398436	172125	133747	85801.2	313459	448973	352347	420381	335575	239834	398899	266382	104411	311060	278349	380451	347871	414440	319212	523560	168524	438280	205692	157643	265739	330643	154099	324932	354311	213104	145264	152207	172401	225684	88537.2	231259	459825	457508	326914	317260	328694	211975	415366	196489	361810	360669	125333	122265	188710	278057	195009	252335	454507	147194	193102	198228	239558	179974	146982
Glutamic acid	8.9518e+07	1.46297e+08	6.82625e+07	6.49983e+07	5.90923e+07	1.32319e+08	7.11992e+07	8.08047e+07	6.61212e+07	6.34761e+07	1.08512e+08	1.10101e+08	4.29909e+07	6.31425e+07	1.25638e+08	1.26885e+08	1.1494e+08	1.15578e+08	1.44687e+08	1.68161e+08	1.55545e+08	1.62148e+08	7.52821e+07	8.52896e+07	1.42925e+08	1.0374e+08	1.35302e+08	8.63077e+07	7.34678e+07	9.7878e+07	1.12449e+08	9.20082e+07	1.06901e+08	8.53241e+07	7.525e+07	1.3537e+08	1.16361e+08	8.2888e+07	1.03514e+08	7.882e+07	6.73567e+07	6.41838e+07	5.81333e+07	4.18852e+07	1.61566e+07	1.10166e+08	8.14689e+07	5.8238e+07	6.29374e+07	6.26063e+07	5.33676e+07	8.14205e+07	7.37965e+07	1.14241e+08	NA	NA	NA	NA	NA	NA	3.81866e+07	76391091	9.26828e+07	NA	NA	NA	7.5494e+07	9.53608e+07	6.25916e+07	NA	NA	NA	7.4415e+07	5.30374e+07	5.84971e+07	6.37476e+07	6.4718e+07	4.38502e+07	5.9007e+07	5.22942e+07	5.25867e+07	6.41254e+07	5.27747e+07	5.71605e+07	5.20584e+07	103350232	6.31376e+07	5.15121e+07	7.7414e+07	5.77683e+07	4.98869e+07	3.31725e+07	5.24729e+07	4.40767e+07	5.60962e+07	3.46458e+07	4.24987e+07	2.64134e+07	103694309	66797206	9.5976e+07	3.87377e+07	4.00884e+07	4.67552e+07	7.32584e+07	2.49961e+07	6.45276e+07	9.8968e+07	7.93511e+07	5.46055e+07	6.3433e+07	6.19528e+07	5.2673e+07	7.45228e+07	5.21221e+07	9.08236e+07	4.22826e+07	8.52631e+07	4.60109e+07	9.08974e+07	4.55723e+07	4.61042e+07	5.53415e+07	7.47591e+07	5.22982e+07	3.13471e+07	6.61061e+07	6.02568e+07	6.98334e+07	5.76179e+07
Glutamine	6.62265e+07	6.58991e+07	8.24873e+07	6.91447e+07	7.38161e+07	7.17253e+07	6.01925e+07	7.0309e+07	7.1478e+07	7.32409e+07	6.19335e+07	9.31536e+07	3.03059e+07	6.20873e+07	5.31735e+07	5.73975e+07	5.96408e+07	8.02031e+07	6.40659e+07	5.72646e+07	8.07114e+07	9.99208e+07	7.83948e+07	8.89533e+07	7.91849e+07	5.32107e+07	6.20892e+07	5.26196e+07	6.0344e+07	6.23058e+07	6.3636e+07	5.62915e+07	7.18615e+07	6.02236e+07	5.35017e+07	7.43017e+07	6.22522e+07	9.46954e+07	4.44831e+07	5.36213e+07	8.59496e+07	7.03301e+07	3.41393e+07	4.39187e+07	7.87523e+07	121559830	5.92749e+07	7.43747e+07	5.14355e+07	8.21766e+07	6.38602e+07	6.82199e+07	7.4181e+07	5.05997e+07	NA	NA	NA	NA	NA	NA	6.79176e+07	9.1108e+07	9.81823e+07	NA	NA	NA	4.5767e+07	5.2193e+07	6.09781e+07	NA	NA	NA	7.70338e+07	7.20493e+07	6.88802e+07	4.89932e+07	9.15288e+07	4.78451e+07	9.81197e+07	5.475e+07	6.73019e+07	5.73862e+07	2.64223e+07	3.39769e+07	4.45119e+07	2.53809e+07	6.17666e+07	6.89925e+07	5.75848e+07	7.41539e+07	7.87708e+07	2.90285e+07	7.55101e+07	4.02507e+07	6.38808e+07	7.79997e+07	1.19679e+07	8.11011e+07	1.02024e+08	3.04023e+07	5.05272e+07	4.58129e+07	4.40803e+07	3.49736e+07	4.95529e+07	3.74361e+07	1.49003e+07	1.59025e+07	1.0309e+08	4.77342e+07	7.33812e+07	1.75399e+07	7.73917e+07	8.57399e+07	4.15483e+07	1.88371e+07	1.76696e+07	3.89517e+07	3.72309e+07	4.30437e+07	5.24172e+07	1.90027e+07	1.59958e+07	6.6563e+07	3.33929e+07	1.15584e+07	5.32223e+07	2.55684e+07	1.17733e+07	3.7634e+07
Glutathione	183905	197650	136886	112289	161049	174347	197239	152735	157834	153435	151946	169353	62577.7	86897.9	128134	209890	182506	120519	176318	181979	247729	144374	146119	145393	184036	99397.1	260496	94701.2	109018	62536.4	134881	107197	159621	116768	83678.1	112979	215673	94286.1	104067	131729	73452.3	74962.8	53461.9	47939.8	61778.3	110818	122797	68047.6	63037.2	78245.2	35595.4	124664	147003	84369.7	NA	NA	NA	NA	NA	NA	58687.6	68743.8	59512.4	NA	NA	NA	98798.8	52352.1	58747.7	NA	NA	NA	82167.7	73038.9	51834.5	98086.9	98807.5	91563.5	109560	66935.1	65453.4	78228.2	83803	65096.8	63944.9	78463.9	116361	106156	118393	42129	90717.3	44686.8	91889.7	100508	70246.5	72122	53422.4	38044.8	180553	119967	75973.2	140262	83223	139441	76705	84664.4	96452.4	83302.6	120989	68094.2	79555.1	306082	127439	102838	107856	70545.7	159150	88038.9	80095.5	87033.3	279843	123225	53220.7	121413	65410.8	64255.7	87376	67919.9	70954.3	61966.7
glycerol 3 phosphate	401566	496301	218275	135309	188866	309585	247875	443539	187975	235228	413528	478992	120950	84774.7	77774.6	355292	378493	298963	327115	488228	354990	742595	192290	286289	478600	356682	428689	274457	375859	353387	351921	295623	326255	333644	294983	691544	666403	313954	536848	643970	512607	285272	630640	160164	790604	375477	321368	319201	304643	177401	264472	504322	325502	465784	NA	NA	NA	NA	NA	NA	226026	459581	575468	NA	NA	NA	331302	263441	283654	NA	NA	NA	483248	491139	421055	667980	810670	325417	711796	543460	609222	611048	549234	515390	788430	899970	1.51098e+06	747284	1.09381e+06	877547	687041	318654	856710	591377	555292	766423	573318	502381	1.67665e+06	819883	1.15795e+06	667798	491744	720797	947325	565463	826484	725946	899984	817478	1.05289e+06	788116	979864	1.10061e+06	819366	909870	744773	1.14997e+06	718880	1.5909e+06	943016	686321	609346	1.21282e+06	738938	497863	846961	454218	613629	611981
Glycine betaine	2176461461	1621231591	2244088661	2234250386	2898505487	1372072056	2690147474	1958871333	2475705073	1643542382	2070403950	3599707282	4.87315e+08	1323015978	1277609671	2995351845	1868778057	1938554587	2022776869	1798171372	3472472064	2684981248	2251641271	2831462400	1908124818	1242575287	1472263461	1587884471	2010552859	1534863030	1467977874	1699172791	1982425819	2130325211	1554859739	1900937070	2803403337	1817128960	1218193627	1931983433	2429299858	1283367205	1.40243e+07	7.96584e+08	1730360832	2503587840	1526962322	1710865600	1246791826	1944844222	1114048000	1968952613	2257810139	1358209609	2082278693	2035167086	2400797550	5814791022	1311333230	1494229431	1432426203	1867359086	1589548032	2112432274	2459842267	2540229486	1328130341	1024082168	1590775412	1030162725	1332580645	1796271543	1923557083	1978095031	1017403246	2051226770	1869089938	1463809902	2097569499	1259518245	1799664933	1470666021	1428333275	1105875456	1661290496	1683654656	2157958290	2156103095	1910273317	9.1979e+08	1542459392	8.51659e+08	2258281179	1833851465	1413532965	3007617609	1288631150	1848405098	2212109312	2424569271	1593978734	1561682651	1849484142	1925381998	1100798245	1408293449	1625584786	1544613595	2122316215	2105518811	1658256238	1830699447	2147878619	2265587273	1629847698	2144717385	2618936759	9.80686e+08	1149080942	1777052672	2232748325	2896241225	2077592869	2360648997	1618734226	1365105518	1116781349	1735673271	1527876462	1563409115
GMP	23178.9	65715.5	8364.53	25101.4	23174.1	18393.4	60642.5	17149.6	27151.7	28682.9	71605.7	85420	439.036	9196.22	15496.4	50519.4	52842.6	26858.3	152231	39630.4	62763.4	35710.4	42222.7	59554.3	22628.2	36406.7	74202.3	390.801	26672.3	5448.74	615.061	20012.8	63434.8	1949.77	11847.7	19277.5	4478.72	36152.1	3129.14	13623.9	9806.3	3281.58	9328.55	3541.96	348.105	49113	12651.2	23604.7	8278.28	9716.87	287.566	8187.39	22450.7	5632.66	NA	NA	NA	NA	NA	NA	3168.42	17377.6	9875.57	NA	NA	NA	16180.1	10878	8374.38	NA	NA	NA	4489.93	10995.5	12341.6	18386.8	7961.59	9931.09	18536.5	18835.3	246.927	17227.7	8007.74	4399.49	11845.4	2189.24	134.406	17807.9	8841.18	13945.3	12468.2	174.215	14152.9	3573.67	24448.1	2575.94	2902.33	2594.53	10280.4	7067.71	3465.88	3917.81	7852.64	5068.62	11401.8	3821.2	6687.81	17591.8	6755.43	12802.4	24876.1	5655.31	14328.3	14174.1	5321.4	9777.61	9595.15	10921	119.604	7714.85	9101.79	11658	11948	15456.3	105.971	7860.74	5901.54	11825.6	6872.02	6101.52
Guanine	154728320	1.75364e+08	112318304	1.30466e+08	1.52178e+08	1.401e+08	2.3367e+08	1.58083e+08	1.23389e+08	86503296	2.05069e+08	2.34914e+08	9.24642e+07	1.23402e+08	1.35046e+08	1.86907e+08	2.20423e+08	1.72751e+08	1.76185e+08	1.97023e+08	253857376	NA	1.38224e+08	2.27639e+08	209261184	1.43171e+08	1.69534e+08	100939520	1.32706e+08	1.66895e+08	174602368	1.94055e+08	2.73087e+08	9.26779e+07	1.09376e+08	2.50063e+08	1.3133e+08	9.1209e+07	7.29497e+07	1.09175e+08	1.63692e+08	1.04014e+08	4.23546e+07	3.85782e+07	2.00602e+08	1.44739e+08	9.06374e+07	74481420	1.12979e+08	1.08538e+08	8.07962e+07	1.43764e+08	1.26713e+08	9.04565e+07	274546304	2.47389e+08	3.48752e+08	3.52215e+08	2.25949e+08	1.90725e+08	100881408	2.08751e+08	222005376	268855296	2.58579e+08	2.38647e+08	1.00263e+08	1.01675e+08	8.59228e+07	1.70026e+08	2.15336e+08	2.28208e+08	1.49315e+08	9.96494e+07	8.57815e+07	1.28421e+08	8.84476e+07	128684992	1.50336e+08	8.41191e+07	8.74167e+07	1.28804e+08	1.12648e+08	9.85631e+07	122670848	120543936	1.82794e+08	1.67167e+08	1.43434e+08	1.21832e+08	121204992	7.1257e+07	1.90037e+08	1.55821e+08	1.16242e+08	1.27252e+08	1.04845e+08	1.79612e+08	1.4359e+08	2.15376e+08	1.09911e+08	1.42773e+08	9.59159e+07	1.72238e+08	1.1974e+08	96232384	1.20025e+08	1.39844e+08	1.60306e+08	1.55549e+08	1.60232e+08	1.65818e+08	1.27454e+08	2.11613e+08	1.47434e+08	1.89335e+08	1.71479e+08	6.91139e+07	9.40266e+07	8.2916e+07	1.35077e+08	138064064	1.54401e+08	168280064	93224384	169805184	1.00962e+08	1.31067e+08	1.0671e+08	1.32525e+08
Guanosine	673807	376861	887592	560371	618801	514746	869936	834858	928313	461525	494001	987862	137852	336883	374974	607720	795913	662275	972208	693582	1175900	860502	688294	1.1208e+06	430082	448778	510783	455112	833054	535057	511725	526175	414687	1.00585e+06	356208	638468	768689	646247	650195	771087	1332260	986782	244701	378613	896495	763941	443449	820689	282794	285655	377231	431597	494461	464309	565873	552003	1.08435e+06	840491	1.04732e+06	1155666	463297	877571	900325	702659	787323	855636	449462	307540	429132	437267	957134	801593	378174	400519	516479	521684	458132	1107584	689142	439920	532210	834423	654079	405907	535546	666912	553441	2.12165e+06	1156694	469069	988665	472622	928796	591226	771949	744733	1.00671e+06	769886	861844	876365	895799	683578	507303	510611	1.01436e+06	652623	647367	493695	484015	829165	492123	604801	801249	614151	532607	629604	1.48369e+06	413545	554326	498536	494281	698984	609094	709239	573248	704314	677268	466903	545877	563531
Histidine	3.52914e+07	1.66657e+07	2.32841e+07	8.78568e+07	2.84477e+07	7.12031e+07	2.85075e+07	2.68695e+07	2.2267e+07	2.46971e+07	2.48006e+07	2.61411e+07	1.28037e+07	2.69699e+07	1.68268e+07	2.23544e+07	1.97938e+07	2.1346e+07	1.32517e+07	1.56439e+07	3.24451e+07	2.75549e+07	1.96516e+07	2.71773e+07	1.85078e+07	1.82798e+07	1.30959e+07	1.80314e+07	2.03129e+07	3.72082e+07	3.66332e+07	2.57947e+07	2.7867e+07	2.65176e+07	2.43078e+07	3.21623e+07	3.16032e+07	2.01471e+07	2.39362e+07	4.92819e+07	5.31614e+07	3.15146e+07	1.96827e+07	1.79306e+07	3.2352e+07	2.3828e+07	3.15752e+07	1.4821e+07	2.0818e+07	4.6213e+07	2.42125e+07	3.5358e+07	9.05192e+07	4.16031e+07	NA	NA	NA	NA	NA	NA	2.79195e+07	3.81554e+07	3.7436e+07	NA	NA	NA	2.87056e+07	4.64134e+07	3.05501e+07	NA	NA	NA	3.31439e+07	3.91313e+07	2.73883e+07	2.14693e+07	1.83209e+07	1.48738e+07	2.54019e+07	1.98064e+07	1.58852e+07	2.8258e+07	1.67275e+07	1.35816e+07	1.56858e+07	1.78426e+07	1.81829e+07	2.86856e+07	3.71129e+07	1.72009e+07	1.56374e+07	9.80573e+06	1.91947e+07	1.99852e+07	1.35163e+07	2.7548e+07	1.36171e+07	6.42185e+07	3.66873e+07	3.26855e+07	4.1567e+07	2.59581e+07	2.2941e+07	1.58602e+07	2.59286e+07	1.97276e+07	2.00399e+07	2.36908e+07	3.21392e+07	1.8556e+07	2.43821e+07	2.04719e+07	4.31779e+07	3.46377e+07	2.40125e+07	2.2705e+07	2.61846e+07	3.2118e+07	4.80552e+07	2.32243e+07	3.64059e+07	3.51795e+07	2.19523e+07	2.19837e+07	2.41696e+07	3.07873e+07	1.89579e+07	2.31855e+07	1.44255e+07	1.70704e+07
Homarine	4.47047e+08	1.3375e+08	182795392	177056128	3.44688e+08	1.41415e+08	2.04506e+08	1.59885e+08	1.78812e+08	1.39502e+08	1.05892e+08	2.78969e+08	4.38796e+07	1.10738e+08	8.63408e+07	1.99337e+08	1.24457e+08	1.73129e+08	118410480	1.28977e+08	196306544	77644.6	1.85712e+08	1.78218e+08	1.16168e+08	8.21198e+07	7.05422e+07	7.07921e+07	7.6317e+07	1.35887e+08	9.15981e+07	1.34687e+08	1.21471e+08	208273536	1.21668e+08	1.18874e+08	2.19187e+08	1.26896e+08	7.21741e+07	1.96769e+08	2.24404e+08	6.39015e+07	1.68054e+07	3.9473e+07	8.1615e+07	1.41432e+08	8.61308e+07	219540660	6.09302e+07	1.04786e+08	64879360	1.41494e+08	1.16531e+08	9.5335e+07	1.18152e+08	1.342e+08	1.55034e+08	173313536	76381568	7.51659e+07	8.82983e+07	9.72612e+07	7.96708e+07	77644.6	1.01236e+08	1.06707e+08	7.58321e+07	6.46856e+07	8.0255e+07	5.12113e+07	7.3364e+07	7.03047e+07	1.1961e+08	8.30283e+08	94405760	1.06894e+08	101057728	7.61802e+07	2.9284e+08	7.33426e+07	1.85264e+08	7.64381e+07	102545856	4.76402e+07	8.70391e+07	7.72849e+07	1.3493e+08	9.93216e+07	78821056	4.0393e+07	7.78898e+07	3.57241e+07	1.33951e+08	1.11948e+08	5.39095e+07	419426304	8.28238e+07	1.15951e+08	151953344	1.45951e+08	1.59904e+08	162982400	1.39214e+08	9.1997e+07	6.1408e+07	1.57375e+08	1.03446e+08	8.56127e+07	1.06801e+08	1.42247e+08	1.34132e+08	8.71786e+07	3.05988e+08	1.15859e+08	7.27371e+07	1.16533e+08	2.29382e+08	6.81117e+07	9.33341e+07	154753408	3.35292e+08	3.39381e+08	1.14184e+08	229170304	8.49456e+07	9.58064e+07	5.17768e+07	3.04541e+08	9.3015e+07	8.0409e+07
Hydroxo B12	8617.42	11848.2	16758.3	11072	18777.4	13125.9	13045.1	19282.9	11301.5	7378.86	19200.3	16415.4	4929.74	12060	16927.5	16613.4	16852.6	23835.1	9640	14074.2	21493.5	16118.3	7581.71	19699.4	27845.7	12034.9	10444.9	10505.4	29922.5	18884.2	15353.7	9663.71	10524.9	16779.1	10849.1	18219.7	19728.9	19448	7826	16665.7	14587.4	22913.4	6340.97	12061.4	22205	10972.3	12843.7	15815.3	12286	13714.8	10689.4	6164.29	14821.7	9533.14	19360.6	25316.9	24440.9	25228.6	18565.1	15853.4	17801.4	25902.6	20572.9	19810.3	24982.9	15804.9	15155.1	7931.94	17545.5	11863.4	10609.7	21137.4	17510.3	20990	21544.3	1420.57	3842.29	835.143	3823.43	4534.86	6312.86	8384	4481.14	1662.86	5730	5317.71	2567.71	5156.57	2716.57	6454	806.286	421.429	3526.57	2683.43	6958.86	4655.43	1749.71	609.586	36309.1	23767.1	16618.9	17128	24515.4	25988.9	19698.6	14829.7	23720.3	997.714	1533.43	5124.86	21170.9	20144.9	23972.6	7722.86	5963.14	6148.29	24270.9	18774.3	18382.9	7033.43	20264	27111.4	26001.1	27147.1	10906	30122.3	18658.3	33114.3	13275.7	29535.4
IAA	505350	901134	441787	531122	754968	425365	513464	487838	392290	531531	552486	426730	136448	198473	94203.9	560450	580566	750161	435895	460739	427364	833055	568360	872318	505414	256758	402222	261084	364020	172086	704307	474935	493230	474046	513379	630014	1.07398e+06	832416	541186	644222	877305	402433	107897	114689	240408	563487	455469	355453	340404	486687	256334	451385	755682	441623	NA	NA	NA	NA	NA	NA	477640	692844	503805	NA	NA	NA	407152	265677	315571	NA	NA	NA	350566	652206	533536	420206	734139	494432	687047	532341	763167	669357	857716	930464	820188	850830	872634	1.01396e+06	1.43087e+06	683979	1.25289e+06	581341	888187	472705	369575	1.07639e+06	631808	798884	1.04393e+06	879213	677466	731849	379344	557649	357802	323632	421595	806194	1.02337e+06	931539	666557	605688	749782	1.13001e+06	1.16609e+06	1.13132e+06	769498	500563	505055	1.1045e+06	1.27635e+06	703564	428989	621031	398845	426007	542559	281019	270374	487191
Indole 3 acetamide	48682.9	9587.76	7279.11	47390	6815.39	10223.8	9069.82	17733.4	8607.9	23754.9	11898.2	8031.75	10730.9	6194.73	8222.01	7630.16	14337.4	9624.45	10127.3	26543.2	12253.4	22656	8063.41	8122.83	22249.8	10871.3	28245.5	34441.4	57837.8	34673.8	19323.9	8384.28	13100.9	37636.6	65083.6	65931	137599	42476.6	73194.5	39143.2	84409.3	48888.5	28297.7	14023.5	38572.8	56931.5	50315.9	30167.5	44288.3	32842	32412.9	47985	41282.5	36174.6	NA	NA	NA	NA	NA	NA	30094.8	69658.3	56584.4	NA	NA	NA	49979	39879.3	14483.9	NA	NA	NA	52401.7	44488.7	57375	39900.9	93900.3	43400.2	56721.7	45853.9	54999.5	51159.8	59865.6	46139.5	58186.5	39455	100928	73286.1	121723	45077.6	79344.4	20886.7	68845.2	94799.2	37411.9	33886.2	46132.5	78829.1	179918	120081	84150.9	1.29647e+06	49643.1	93999.8	62325	68313.9	64528.9	33133.1	83123	64466.4	91603.2	96331.2	108276	186144	59186.8	81859.9	105205	23700.1	55859.9	64172.5	74059.7	64178	63832.1	92415.6	36569	60770.6	67901.7	56984.9	21928.9	58721.6
Isethionic Acid	916820	2.28564e+06	1.42293e+06	2.45434e+06	4.01742e+06	3.33051e+06	3.6339e+06	3.64314e+06	3.6809e+06	3.92803e+06	1.81761e+06	5.72704e+06	259788	1.0602e+06	762435	1.64199e+06	1.24702e+06	2.22224e+06	2.65023e+06	2.15825e+06	3.16776e+06	5.77051e+06	3.40675e+06	3.34488e+06	2.18786e+06	1.07257e+06	1.25152e+06	1.12852e+06	1.72178e+06	1.11614e+06	822000	1.50601e+06	931791	2.03496e+06	1.18018e+06	1.81397e+06	2.64092e+06	2.06621e+06	992423	2.36103e+06	2.0865e+06	835124	428500	389113	660812	2.0883e+06	679080	914174	763815	1.33684e+06	790195	678299	988737	855328	NA	NA	NA	NA	NA	NA	1.01247e+06	1.11239e+06	1.34237e+06	NA	NA	NA	635751	540381	1.19366e+06	NA	NA	NA	710286	2.39088e+06	566994	944382	1.00849e+06	673359	1.55265e+06	566536	1.00016e+06	941957	822125	417136	753521	594820	954197	767519	1.06027e+06	482689	786239	364768	1.02531e+06	890778	915247	892899	564970	1.09019e+06	1.91149e+06	1.17968e+06	1.45411e+06	1.73282e+06	968270	819293	716724	797569	866480	1.11327e+06	1.44209e+06	898579	1.34514e+06	905645	1.63872e+06	1.38096e+06	1.036e+06	1.04656e+06	1.19299e+06	1.16552e+06	1.00758e+06	831787	1.08532e+06	1.233e+06	1.10592e+06	1.25048e+06	1.06189e+06	869044	1.01982e+06	1.29075e+06	735365	994203
Isoleucine-Leucine	1.19191e+07	9.50594e+06	8.83574e+06	1.75819e+07	1.09475e+07	1.8262e+07	1.09586e+07	1.19224e+07	1.06885e+07	8.99825e+06	9.9505e+06	1.27932e+07	4.40029e+06	7.28681e+06	5.96767e+06	1.03453e+07	8.06789e+06	8.43652e+06	7.67957e+06	6.89665e+06	1.35457e+07	1.27289e+07	7.86417e+06	1.08902e+07	1.0063e+07	6.07328e+06	7.24062e+06	8.12534e+06	8.75894e+06	8.33044e+06	1.04905e+07	8.11467e+06	8.27803e+06	1.05673e+07	1.01752e+07	9.21302e+06	1.65478e+07	1.01739e+07	8.88461e+06	1.69743e+07	1.24989e+07	9.69726e+06	4.93358e+06	4.82855e+06	8.5063e+06	1.15006e+07	1.07056e+07	9.44839e+06	8.2227e+06	1.50229e+07	7.4281e+06	1.05471e+07	2.48331e+07	1.23936e+07	NA	NA	NA	NA	NA	NA	8.25696e+06	9.51128e+06	9.262e+06	NA	NA	NA	9.58421e+06	9.44315e+06	1.01754e+07	NA	NA	NA	1.15345e+07	1.56582e+07	1.17936e+07	1.27445e+07	1.31584e+07	1.17878e+07	1.51269e+07	1.25818e+07	1.15379e+07	1.2058e+07	1.33033e+07	8.5288e+06	1.35311e+07	1.49284e+07	2.01668e+07	1.90413e+07	3.12094e+07	1.15635e+07	1.59612e+07	5.48992e+06	1.61055e+07	1.38778e+07	8.82838e+06	1.85306e+07	1.10275e+07	1.6941e+07	1.96732e+07	1.54617e+07	1.28525e+07	1.32431e+07	9.06135e+06	1.33624e+07	1.09175e+07	9.35768e+06	1.19636e+07	1.61139e+07	1.88007e+07	1.48847e+07	1.64622e+07	1.25679e+07	2.02659e+07	3.3313e+07	1.99547e+07	1.94963e+07	1.32838e+07	1.14497e+07	1.10919e+07	1.25338e+07	2.0006e+07	2.61591e+07	1.31347e+07	1.65777e+07	9.62284e+06	1.08204e+07	1.08533e+07	1.00039e+07	7.25357e+06	1.01937e+07
Kynurenine	25171.7	17266.8	13109.1	100248	12274	128495	63623.5	14890.9	15502.1	18154.1	89086.9	14464.6	19325.4	42096.1	14807.2	13741.3	25820.5	17332.9	18238.4	22795	22067.3	74223.3	14521.6	14628.6	18379.4	19578.4	27496.4	39532.1	31787.4	76460.8	83034.7	85862	23593.6	115722	40488.3	33659	75368.5	26572.4	48255.2	43766	28737.5	37503.7	29716.2	32519.5	25467.3	44043.2	43596.6	14216.1	35477	106220	33038	45045.7	126008	58800.9	NA	NA	NA	NA	NA	NA	34130	27671	19057.7	NA	NA	NA	75031.7	63756.1	41570.9	NA	NA	NA	70117.4	55050.7	24858.5	36202.7	16901	15473.8	25882	27300.1	16809.3	11879.6	17988.3	18089.4	15192.9	21083.4	39340.1	34230.9	41695.9	9330.69	19328.8	9822.49	28749.3	26387.1	14353.9	28437.4	10367.8	37281.2	84929.6	41902.1	33896.7	36314	54852.4	44932.1	53390.1	10425.8	52168.8	27546.5	42096.7	11595.3	35720.7	36495	73646.7	35612.4	12907.8	27671.8	93504.7	86244.7	119807	37561	47793.1	48648.6	37134.2	46760.6	54141.8	38097.4	52745.5	63465	21135.9	24063.4
Lysine	9.14431e+06	5.21208e+06	805279	1.55537e+06	1.08738e+06	7.9501e+06	1.42011e+06	1.36427e+06	978364	994480	4.99463e+06	1.68284e+06	2.05016e+06	636209	746859	1.71909e+06	5.8616e+06	4.80908e+06	6.13011e+06	5.59239e+06	1.80339e+06	1.06642e+07	1.12413e+06	1.76034e+06	5.12271e+06	2.99517e+06	4.14637e+06	1.36441e+06	939945	961292	6.40426e+06	928172	5.63681e+06	1.24826e+06	1.31748e+06	1.4664e+06	2.66158e+06	1.11189e+06	1.16169e+06	1.4995e+06	1.98401e+06	1.2344e+06	565524	521184	1.17338e+06	1.62129e+06	1.04802e+06	904789	1.05255e+06	1.31183e+06	748978	1.97312e+06	2.62545e+06	969852	NA	NA	NA	NA	NA	NA	805864	1.52635e+06	1.25744e+06	NA	NA	NA	968912	1.364e+06	1.0849e+06	NA	NA	NA	1.8178e+06	930226	1.67306e+06	1.31048e+06	1.90268e+06	774016	1.86339e+06	1.46322e+06	1.53055e+06	1.5776e+06	1.01516e+06	598171	1.04105e+06	1.61295e+06	1.18688e+06	1.0293e+06	1.17917e+06	1.22135e+06	1.00983e+06	529387	937534	1.69452e+06	665511	1.8589e+06	1.11937e+06	1.17034e+06	2.39069e+06	1.87071e+06	1.79909e+06	530243	494559	674121	1.29892e+06	333504	1.17422e+06	1.69324e+06	1.87943e+06	1.49203e+06	1.5922e+06	758583	728759	1.50847e+06	949981	1.26507e+06	688609	1.09038e+06	660279	1.35037e+06	665805	899556	1.42303e+06	1.63095e+06	777917	394706	1.27588e+06	1.31344e+06	1.01874e+06	524359
Methionine	873137	1.62449e+06	2.0627e+06	1.21949e+06	1.82543e+06	905284	1.46784e+06	1.45512e+06	1.72266e+06	1.7104e+06	1.16063e+06	2.3794e+06	276460	573068	247834	2.21642e+06	1.81804e+06	1.64695e+06	1.48456e+06	1.05232e+06	1.65172e+06	3.24083e+06	1.74072e+06	2.03075e+06	1.96427e+06	614183	760275	1.29993e+06	1.8725e+06	767740	476867	997701	779071	1.99771e+06	505657	1.6494e+06	4.08591e+06	2.2122e+06	2.08671e+06	3.41217e+06	2.28422e+06	2.28875e+06	503289	773782	1.74873e+06	3.09244e+06	1.20324e+06	1.08026e+06	926110	1.25027e+06	616518	649126	1.99647e+06	1.64068e+06	3.36937e+06	2.48328e+06	4.59606e+06	1.11083e+07	2.35908e+06	4.96029e+06	1.00334e+06	2.13198e+06	1.36274e+06	3.38534e+06	4.70478e+06	6.77817e+06	842228	687801	1.12865e+06	3.63686e+06	3.07193e+06	3.90204e+06	1.53959e+06	3.72261e+06	6.48498e+06	4.45083e+06	7.36995e+06	3.11499e+06	8.07006e+06	4.54121e+06	4.43288e+06	3.6301e+06	1.63778e+06	877133	3.59081e+06	2.04335e+06	4.11488e+06	5.20976e+06	3.9736e+06	3.4941e+06	5.12644e+06	2.60312e+06	6.26941e+06	5.86287e+06	1.49396e+06	7.08984e+06	6.58503e+06	4.60242e+06	3.61968e+06	4.57778e+06	3.57408e+06	3.80663e+06	2.89753e+06	1.49036e+06	869676	1.70434e+06	2.09849e+06	8.51139e+06	1.21328e+07	6.02406e+06	3.81283e+06	4.53432e+06	4.78583e+06	6.58337e+06	1.93465e+06	5.33129e+06	5.83127e+06	2.46129e+06	1.65351e+06	4.64927e+06	4.58288e+06	3.39812e+06	2.96012e+06	3.33402e+06	2.7238e+06	1.27884e+06	3.50425e+06	1.68747e+06	2.43374e+06	1.91665e+06
Methyl indole 3 carboxylate	1435.03	1071.95	1482.87	3671.14	4622.65	1308.41	1271.03	1271.03	1308.41	1271.03	1271.03	1271.03	1140.67	1034.56	1235.72	1271.03	3881.43	16678.3	1588.79	1711	2224.3	6917.71	1271.03	1271.03	1271.03	1271.03	1271.03	6195.43	1560.91	4403.87	6238	1271.03	1271.03	6815.14	7874	6062.86	4762.86	9548.29	3353.71	4166.86	12177.4	6413.43	1197.1	1010.86	2378.67	7126.86	3651.43	5472.81	4807.43	9130.65	6580.97	1405.43	5751.71	1880	3775.14	8478.86	4022.29	7918.57	3833.14	1271.03	1479.43	8186.57	6059.43	3611.43	11368.6	5603.14	7106	2736.45	3300	2804.57	2538	7651.71	1379.43	1545.43	1271.03	3142.86	3840.29	3519.71	1271.03	1271.03	1495.43	5273.43	5548	1271.03	7180.57	770	6598.57	5139.14	15270.9	1228.57	3639.14	1271.03	5958.86	1271.03	3133.71	1799.14	1271.03	1829.31	20808.3	17675.7	2316.86	4434.29	1271.03	18018	6080.57	2733.71	4023.71	1364.57	2912	2265.14	8507.14	5899.14	9473.43	18702.6	12982.3	11881.7	2556	1271.03	2397.71	3608.86	2282	8065.43	4535.71	5422.29	1271.03	7716.29	1271.03	4412.86	1271.03	3938.57
Methylthioadenosine	608814	292217	521576	380197	723091	644120	838441	869469	723256	659357	574368	859724	151268	385798	273031	851354	466013	361376	798317	866649	1.32289e+06	841965	701916	675117	530472	370356	435363	710500	135968	98806.1	302878	402258	371197	523652	322642	102691	762511	671233	490581	652871	131751	549720	259941	302766	109152	668755	464137	533634	310235	420283	306188	192875	642117	348809	206126	155401	245483	200954	114153	136626	326661	93951.7	NA	175890	121405	116499	329797	286248	376147	94582.3	164237	130030	80409.4	143697	104943	185773	180513	193829	128630	107862	258886	135473	86756.3	92665.1	120622	118685	147769	187999	107051	80369.4	114813	71699.1	237334	125413	187893	152840	104041	175826	187139	143306	237066	196920	135758	123018	96574.6	170283	145838	114658	105860	133740	147511	113389	164211	127553	95262.9	147621	155419	106219	138584	104757	173932	155920	87142.3	113884	92604.6	74339.7	100520	121487	117067	126270
Niacin	2.57247e+06	3.73722e+06	3.47346e+06	3.16889e+06	4.15827e+06	2.7707e+06	3.50538e+06	2635480	3.28963e+06	2.14397e+06	3.85095e+06	4397152	872011	2.21149e+06	1.69419e+06	4.1238e+06	3.7094e+06	3.9941e+06	3.51046e+06	3.10908e+06	4006232	5722304	3.98636e+06	4.02669e+06	3.98686e+06	2.42291e+06	2.96118e+06	3431626	3.98193e+06	2.9902e+06	2130632	2.20401e+06	3.15515e+06	4648526	3764292	4.63642e+06	6.44149e+06	5.08088e+06	3.10699e+06	4.84887e+06	4.70464e+06	3707072	1.42928e+06	2.37977e+06	3.34291e+06	5826068	3.65895e+06	2.81522e+06	2.65184e+06	3.87268e+06	2.71463e+06	4.12323e+06	4.91705e+06	3.6333e+06	4.88507e+06	4.30146e+06	7035792	6.40738e+06	2.55038e+06	3.814e+06	3.29836e+06	3.93819e+06	3.04589e+06	4.9183e+06	5.68491e+06	5.45079e+06	2.95009e+06	2.16377e+06	3.24061e+06	2.96683e+06	4.32598e+06	4.14674e+06	3.93131e+06	4.99378e+06	3.07113e+06	4.97721e+06	7.14355e+06	3.70343e+06	7226044	4.51721e+06	4.7158e+06	5.77495e+06	4003216	2.5118e+06	4.30156e+06	4.15279e+06	4109490	4.9428e+06	4.41685e+06	4.24066e+06	4.46604e+06	2.35256e+06	6.34939e+06	4.89315e+06	3.96526e+06	5.37501e+06	4.50822e+06	3.49423e+06	6.73442e+06	7.20577e+06	4428412	5.19809e+06	4.06347e+06	5.1628e+06	3.47906e+06	3.28873e+06	4.57183e+06	6.39013e+06	6032784	5537312	6.25875e+06	6.18804e+06	5.42594e+06	5.94266e+06	4.03366e+06	5.35459e+06	7.10094e+06	3.54652e+06	2.56392e+06	4.40067e+06	4.61028e+06	6.20669e+06	5.00427e+06	6.61407e+06	4.035e+06	4.58572e+06	3565686	4.31527e+06	3.81886e+06	4.96079e+06
Pantothenate	400014	21841	125754	129104	43063.1	205375	85463.9	32005.2	68554.7	77488.2	86052.5	74894.9	91842.9	114969	100547	89913.2	56460.9	89340.2	23070	36666.3	78679.1	165020	74503.9	54152.2	79565.9	107523	34780.6	67860	53814.1	65511.6	221631	54845	245226	177670	101046	56436.1	139742	70565.8	88714.6	152870	58745.5	84746.3	74851	54189.1	76761.6	62098.4	96939.1	64579.7	85750.4	128583	63421.2	78578.7	109810	131495	NA	NA	NA	NA	NA	NA	120199	62390.3	55239.5	NA	NA	NA	138992	104232	94551.7	NA	NA	NA	245511	167658	59966.3	23082.1	23088.2	20332.9	42408.4	26419.2	19301.2	16748.2	39227.7	42831.7	29819.6	13935.5	27631.8	47308.8	40613.2	23425.5	53606.6	16884.2	51576.2	92706.8	22014.6	72316.9	22745.2	52392.4	144372	149149	103237	155554	89892.8	125941	83680.3	111827	102219	29017.7	53506	20905	94103.8	145213	159662	28282.2	36144.7	31186	204353	67319.2	103057	47557.5	207502	78433.4	66042.2	109061	143339	132813	112292	173521	49653.4	66306.4
Phenylalanine	9.57195e+06	6.65024e+06	5.25193e+06	1.08444e+07	8.11634e+06	1.06171e+07	8.26776e+06	1.06767e+07	7.682e+06	4.98934e+06	8.50011e+06	7.44947e+06	6.5932e+06	4.13037e+06	3.24787e+06	5.42847e+06	5.65747e+06	7.58696e+06	6.63376e+06	7.00662e+06	9.13913e+06	9.63546e+06	5.45334e+06	5.60902e+06	2.10234e+07	6.99619e+06	5.38917e+06	1.00107e+07	1.35136e+07	9.85735e+06	7.01222e+06	5.36731e+06	6.00733e+06	7.94214e+06	7.8078e+06	1.07761e+07	9.22988e+06	6.21718e+06	4.9544e+06	8.84581e+06	1.4768e+07	10432525	4.54775e+06	6.42374e+06	1.06164e+07	9.75722e+06	6.46135e+06	5.59068e+06	5.94953e+06	1.42138e+07	9.0158e+06	5.58468e+06	1.41422e+07	5.20373e+06	1.30735e+07	1.26248e+07	1.71653e+07	3.17856e+07	1.0563e+07	1.20837e+07	6.21946e+06	9.57254e+06	1.05614e+07	1.49483e+07	1.6612e+07	2.47285e+07	5.00985e+06	5.88003e+06	6.49514e+06	1.17836e+07	1.38705e+07	1.18057e+07	7.09531e+06	1.28274e+07	8.98152e+06	9.04931e+06	6.60104e+06	2.77223e+06	9.89059e+06	8.50925e+06	5.06843e+06	8.01316e+06	5.44827e+06	3.84168e+06	2.89285e+06	5.95674e+06	8.42862e+06	1.04694e+07	9.24923e+06	6.40373e+06	8.21023e+06	4.22333e+06	7.95173e+06	6.89555e+06	4.73155e+06	1.43558e+07	1.20357e+07	1.10957e+07	8.75008e+06	1.02687e+07	5.99282e+06	7.07419e+06	1.17997e+07	9.32711e+06	4.24678e+06	4.94532e+06	6.12632e+06	9.15755e+06	1.82194e+07	8.61534e+06	7.58189e+06	7.29869e+06	1.06008e+07	1.14609e+07	6.77486e+06	9.53351e+06	5.21746e+06	5.51575e+06	8.24102e+06	7.53102e+06	6.20691e+06	7.23734e+06	7.22472e+06	8.0132e+06	7.28446e+06	1.33735e+07	5.72027e+06	5.54116e+06	3.26056e+06	4.43596e+06
Phosphoglyceric Acid	23374.8	75518.8	20672.3	35688.6	25846.5	15155.6	51356.6	48594.6	24419.7	31682.9	60591.1	65320.3	1271.05	17324.9	27926.7	50211.7	37225.4	47678.9	54090	69751.5	37280	88730.9	56947.7	59950.3	50597.7	3873.71	11079.4	21044	25102.8	31490.3	31883.7	25901.1	38440.9	32591.1	20797.1	57148.3	110447	52150.3	26174.6	58199.1	45376.9	32326.9	24761	13960.6	32940.7	50141.4	30649.1	30630.3	38193.4	28082.6	13591	6714.29	27737.4	41145.7	82986	42926.9	73229.4	51132	38277.7	32154.9	30840.6	19913.7	33002	57215.4	62424.3	86446.3	31083.4	30091	36104.2	11565.4	23396.9	88106	1416.31	20953.4	25851.4	31163.1	5916	56705.4	16189.7	14399.4	13055.4	59593.7	21839.1	45982	55048.9	36980.9	55457.1	33878.3	49582.6	51878.6	45137.4	19573.1	55483.7	40531.7	32738.6	55354	17200.9	6778.97	41539.4	48181.1	27281.1	62278.9	1849.43	62731.1	21326.6	43158	34393.1	46974.9	30533.1	36533.4	31477.1	43137.1	18995.4	77714.6	33570.6	44759.1	32874.9	38619.4	9429.43	6562.57	10518	28980	40427.7	37140.3	1416.31	22182.6	19383.1	34827.7	33827.4	53952.6
Proline	3.89194e+07	1.31257e+07	11876420	2.89616e+07	1.56519e+07	3.03086e+07	1.40227e+07	1.18165e+07	1.24713e+07	8.06995e+06	1.14179e+07	1.73705e+07	5.30012e+06	1.17552e+07	6.15187e+06	1.46375e+07	1.24618e+07	1.25867e+07	1.10081e+07	1.2026e+07	1.21454e+07	21190416	10332600	9.03436e+06	1.19763e+07	9.20337e+06	1.04735e+07	1.2052e+07	1.63378e+07	1.83333e+07	17692496	7.76569e+06	12916864	7.00628e+07	15945936	2.01564e+07	1.29379e+07	9994208	7.0059e+06	2.23563e+07	4.16765e+07	1.4363e+07	6.77282e+06	6632132	1.69221e+07	1.89737e+07	1.16617e+07	1.19188e+07	9.17144e+06	2.08299e+07	9.55768e+06	2.16928e+07	4.95407e+07	1.51919e+07	1.27497e+07	1.01921e+07	2.50022e+07	3.53761e+07	7.03441e+06	8.3777e+06	1.19557e+07	1.81447e+07	2.14954e+07	12290408	1.35357e+07	1.59391e+07	1.06956e+07	1.36034e+07	1.36406e+07	7.86267e+06	1.36137e+07	13770696	1.6677e+07	2.47072e+07	1.07696e+07	1.29074e+07	1.27482e+07	9.87512e+06	2.22872e+07	1.28746e+07	1.75265e+07	1.94138e+07	1.03794e+07	5.20073e+06	9193352	9.55712e+06	10799024	1.35911e+07	10296656	1.18128e+07	1.0393e+07	8.52101e+06	1.38384e+07	1.25765e+07	1.28514e+07	1.79307e+07	15278552	1.78814e+07	18910584	2.08181e+07	1.50124e+07	1.01553e+07	7.71929e+06	9.21143e+06	1.00959e+07	4.22427e+06	1.14034e+07	2.10173e+07	1.57563e+07	1.45256e+07	1.35677e+07	9.00756e+06	2.63092e+07	1.33356e+07	8.79204e+06	1.38871e+07	1.13582e+07	6.4205e+06	8.17496e+06	6.91784e+06	1.15904e+07	2.10758e+07	1.48655e+07	1.96303e+07	7.2095e+06	8.54363e+06	1.05552e+07	1.8914e+07	1.10212e+07	9.91377e+06
Pyridoxal	602381	384889	1.10029e+06	1.25647e+06	715692	384013	723140	612569	848326	684729	368223	535337	263205	1.25509e+06	770135	556390	477387	541597	703072	709475	1.28735e+06	287512	645737	448405	447230	463110	458797	370846	867747	873076	544575	732907	525609	427369	346015	817820	309674	967681	501043	406381	681932	369126	626878	603683	676446	370486	419057	703029	356109	617902	756009	240340	310246	571651	555173	333535	672055	374965	398813	352713	306573	683738	584923	507690	411825	474595	488472	558974	791653	421942	638728	511387	200374	515357	550287	692128	668908	440769	819675	560143	866040	578240	592141	372813	731759	495117	569873	502643	560289	537102	622245	595393	392820	702593	706099	416199	754116	548071	532417	333185	536118	479227	180438	581547	388930	510521	416832	559432	562891	815124	312223	463193	412329	633729	626347	496661	640513	405888	685364	290258	375821	609225	395808	378965	204268	454375	492543	355027	387011	562257
Pyridoxal Phosphate	741697	1.04253e+06	628570	547726	644264	361792	945620	778518	923785	768369	994574	1.19422e+06	247991	477587	503857	889047	962077	881199	806120	800010	985131	1.09917e+06	1.00753e+06	952478	1.0698e+06	732636	1.37971e+06	493857	739617	454466	406435	722727	968365	621374	505845	757481	1.20716e+06	581734	761868	974475	534714	393710	386396	334304	502911	795984	827651	468251	498178	478803	330606	472664	648229	507346	NA	NA	NA	NA	NA	NA	488865	822187	523373	NA	NA	NA	831423	450233	474889	NA	NA	NA	630404	263451	373385	507894	692281	380652	547428	300614	538663	276220	374220	434161	432478	227793	823613	434139	551838	397666	543497	248370	552679	786272	563328	362205	273620	471727	1.19269e+06	829620	529081	1.11461e+06	414434	840128	437741	516769	589828	467921	774062	522573	695045	979001	897329	785582	634683	501140	1.03853e+06	369273	587287	479338	568328	645798	581390	819587	369510	550735	548219	455412	265731	454004
Riboflavin	420787	540789	472405	424595	482252	472242	347601	373934	424951	386582	495685	481391	265388	304248	461644	409693	442464	554233	401666	481980	548983	620815	508912	395171	5138.25	345088	415540	443981	549467	419361	419557	361363	557426	403241	461310	453766	807958	504906	660669	477912	581709	1.00918e+06	302371	434748	653628	619714	396486	395041	529357	396577	342972	498222	541052	460026	696027	688926	1.08011e+06	1.37075e+06	1.24248e+06	1.0307e+06	369305	495623	614098	761666	1.00481e+06	1.43981e+06	393322	319734	486274	667568	1.42725e+06	879919	718048	841375	842687	946745	1.14812e+06	1.40686e+06	1.30721e+06	1.29718e+06	868265	1.42423e+06	864931	401363	695134	1.20328e+06	924281	1.55746e+06	1.51874e+06	794217	1.87442e+06	746515	1.29466e+06	1.0065e+06	491550	1.58057e+06	1.82358e+06	1.03503e+06	1.49591e+06	1.66887e+06	1.29497e+06	891696	880484	908956	887320	648945	1.12935e+06	1.58036e+06	1.4061e+06	1.6565e+06	1.17852e+06	1.25502e+06	1.23035e+06	1.53069e+06	1.6172e+06	1.54236e+06	1.03883e+06	845628	998885	1.213e+06	1.11894e+06	876460	790305	1.09678e+06	1.07602e+06	1.04054e+06	1.05405e+06	675384	928433	941795
Ribose 5 phosphate	20575.1	61337.3	17619.6	9388.02	23595	3883.92	20871.5	29632.7	18568.3	10137.9	55970.7	65368.1	479.625	2193.48	9447.06	50780.5	31750.9	26260.6	30432	22576.9	29057.1	56642	36701.2	24353.2	58120.4	11294.9	18049.6	13202	21664.2	46056.6	4503.42	6288.69	8903.59	21751	21269.9	32042.1	128254	24744.8	18736	36674.4	14877.7	14299.6	31281	8707.2	26414.2	35947.4	30930.6	46032.7	2371.91	8785.05	10470.9	16622.2	20022.3	40915.9	NA	NA	NA	NA	NA	NA	392.63	59771.3	8602.45	NA	NA	NA	14281.6	17267.6	6275.67	NA	NA	NA	13709.4	23197.4	24012.9	19311.1	47660.6	13600.5	51767.1	5660.99	17843.1	13481.8	42903.7	8571.43	14615.4	38564.3	24930.7	31996.7	25211.5	40111.4	7469.82	10149.6	59296.2	33248.9	18081.5	5386.94	11334.1	7964.74	67412.7	29541.1	57460.8	32927.4	31589.9	28374	46965.5	11060.3	15117.2	29202.2	43777.4	24701.7	55269.8	25339.4	57216.2	43664.6	15438	38505.6	37033.4	20402.9	32170.7	39011.3	51214.4	43824.5	35786.8	48353.9	16885.3	12375.9	40723.7	38331.6	20591.8	13167.7
S-adenosyl homocysteine	856111	1.34232e+06	851474	832760	1.20117e+06	744072	1.30693e+06	756227	1.03663e+06	747963	1.11048e+06	1.06908e+06	187697	398330	443850	1.28591e+06	1.86481e+06	1.24427e+06	1.11026e+06	1.32999e+06	1.3804e+06	1.50264e+06	968328	935772	1.24572e+06	575424	914181	567647	1.22421e+06	494083	581588	551834	1.17445e+06	1.04694e+06	685270	1.21562e+06	2.07339e+06	925010	1.0504e+06	1.19176e+06	999754	406883	296704	319981	661757	983951	925272	503731	643954	718902	338233	596737	1.31889e+06	642955	NA	NA	NA	NA	NA	NA	532612	1.15084e+06	578543	NA	NA	NA	858361	447789	495970	NA	NA	NA	1.2776e+06	556924	509048	655609	971401	625784	508741	270974	672353	537297	395141	1.12865e+06	944287	410157	1.79149e+06	566114	586270	377602	557720	283641	941636	1.01794e+06	447735	489118	120285	554324	1.3053e+06	1.06815e+06	692850	1.66317e+06	1.23437e+06	1.35109e+06	318886	915976	732230	232291	729976	392332	703746	705499	1.19779e+06	917922	860718	361500	1.54257e+06	412981	634387	777538	1.43143e+06	1.18043e+06	1.00576e+06	1.06693e+06	769043	417342	572469	441058	357644	550683
S-adenosyl methionine	2.47225e+06	2.48326e+06	4.67281e+06	5.44667e+06	4.79477e+06	2.06791e+06	5.95815e+06	4.78537e+06	7.7919e+06	6.93919e+06	2.64006e+06	5.76024e+06	317480	3.12475e+06	3.23315e+06	4.12062e+06	2.19647e+06	2.61207e+06	3.85839e+06	3.72382e+06	6.4564e+06	4.0807e+06	8.09062e+06	5.97896e+06	3.64999e+06	2.15865e+06	1.65528e+06	2.65885e+06	5.44228e+06	4.2429e+06	1.51697e+06	3.2375e+06	2.45901e+06	3.58183e+06	2.40224e+06	4.97303e+06	4.71306e+06	4.14909e+06	2.61297e+06	4.44054e+06	6.0919e+06	2.9818e+06	2.27647e+06	2.20226e+06	3.35564e+06	4.35237e+06	3.35302e+06	3.73125e+06	2.11707e+06	2.68055e+06	2.42769e+06	2.80395e+06	3.66642e+06	3.58132e+06	3.35618e+06	2.11363e+06	4.72262e+06	4.19538e+06	2.21155e+06	2.14095e+06	1.60664e+06	4.59511e+06	4.25057e+06	2.47396e+06	2.03769e+06	2.20858e+06	2.94301e+06	2.76123e+06	3.45549e+06	1.60959e+06	2.87848e+06	2.63181e+06	4.33953e+06	2.93742e+06	2.44249e+06	1.17546e+06	2.15673e+06	1.60985e+06	1.64581e+06	1.39366e+06	1.0564e+06	1.04453e+06	499568	490936	984053	1.19854e+06	1.39056e+06	1.42029e+06	1.38894e+06	784257	1.72703e+06	585812	1.50674e+06	1.71255e+06	1.19221e+06	1.10218e+06	1.22125e+06	1.91902e+06	2.77361e+06	2.58737e+06	2.3873e+06	4.18609e+06	4.05302e+06	3.4326e+06	1.85718e+06	2.55271e+06	2.73987e+06	1.36379e+06	1.49287e+06	1.68725e+06	2.30781e+06	3.23309e+06	3.74161e+06	1.18028e+06	671405	1.24676e+06	4.31552e+06	1.69603e+06	2.5037e+06	2.88999e+06	1.56837e+06	4.37925e+06	2.69188e+06	2.78417e+06	3.78905e+06	2.14479e+06	2.0218e+06	2.06715e+06	1.85171e+06	2.75134e+06
Sarcosine	1.13091e+06	318672	70773.6	61360.5	755641	592524	631003	2.42092e+06	291863	589827	315009	3.16681e+06	54345.6	266052	568618	1.22855e+06	354998	1.06796e+06	394305	77060.6	537673	2.12515e+06	60890.3	1.18031e+06	295351	65196.5	442760	279613	464120	60150.4	66844.3	722419	536764	2.31626e+06	698026	206855	1.53972e+06	309866	238224	705679	910202	259689	56622.6	48663	244486	52826.1	229536	799616	229655	278651	63421.7	743725	363153	435821	NA	NA	NA	NA	NA	NA	356993	219667	1.1675e+06	NA	NA	NA	379259	499980	659926	NA	NA	NA	417397	650940	49444.4	620349	304853	497309	832658	300176	329954	373243	680409	345011	353434	477713	55652.8	288219	291386	40728.1	402523	41539.5	917133	542183	415929	1.92005e+06	241958	673677	509930	979765	680789	1.84218e+06	753234	668533	84186.2	88313.8	66087.4	302228	201729	366896	1.15977e+06	57455.3	1.21633e+06	449807	638437	351064	957809	562203	695518	647748	1.02956e+06	5.66292e+06	803790	262395	376027	645453	427269	969112	694932	409270
Serine	1.84963e+06	889970	519123	3.46957e+06	723490	6.3045e+06	1.10241e+06	819702	434700	573988	1.33964e+06	523874	1.21088e+06	688865	686128	729242	1.16979e+06	778493	852711	887505	1.48791e+06	1.35172e+06	429548	576526	899751	915478	690871	852265	498516	1.15281e+06	2.57004e+06	741289	1.75517e+06	949417	1.08561e+06	767565	1.11491e+06	347437	859315	1.12594e+06	1.54824e+06	872859	541080	345837	817639	377296	1.04653e+06	553594	670836	1.64261e+06	286593	1.25149e+06	5.4445e+06	1.583e+06	NA	NA	NA	NA	NA	NA	423077	652644	831051	NA	NA	NA	1.14047e+06	2.41772e+06	891733	NA	NA	NA	1.1392e+06	791320	552734	547327	692734	279412	650648	502578	217212	688660	468920	286621	392675	488164	368906	514681	637909	445053	326827	303065	400648	525603	249179	640863	328822	1.6043e+06	854999	719109	923731	311915	373853	361586	773073	212357	604644	662283	572560	585319	766675	278412	381638	472276	504493	412116	357378	1.05862e+06	1.43926e+06	574581	299169	470894	435108	486633	472018	517784	477231	773578	376605	294123
Sucrose	153351	92326.2	71684.8	235210	155641	275999	251680	310647	153568	240299	361400	345490	124584	140401	115261	61892.6	153916	117655	172752	170121	231614	338803	248716	381815	341601	332557	245335	274023	324004	439970	291960	142874	226113	59638.1	74186.4	64093.3	125848	192611	79946.6	276263	342170	326327	213018	203424	249728	377415	301370	419095	114961	274344	190159	145041	106574	127938	NA	NA	NA	NA	NA	NA	344278	298084	279829	NA	NA	NA	129792	157059	178463	NA	NA	NA	230552	237827	175117	326784	721511	396124	408466	499038	462619	128173	66421.7	62379.4	110112	185194	438216	704938	876039	331992	298870	207022	591886	579951	760885	159231	73382.7	557147	138996	113523	188933	244383	354643	499586	804340	730697	627349	555052	622594	341328	769471	1.30783e+06	1.32517e+06	150322	205839	144325	232297	503260	368425	240695	482648	412341	390588	760081	729507	691768	558623	512211	78197.5	117724
Sulfolactic Acid	30250.2	28084.6	47190.1	32629.3	93802.3	21691.7	20794.6	27246.7	45835	25056.3	34807.6	26297.3	19979.6	27093.4	48714.8	24740.6	27044.9	7510	72433.4	33511.6	28914.5	51546.1	37145.5	52658.8	25598.2	13011.5	22640.1	53525	15276.1	29894	80620.4	38110.2	33314	33535.8	73609.6	85268.8	66782	72911.7	35921.2	36581.9	77504.4	30681.2	24712.4	62962.1	44038.1	49129.9	25714.2	39546.8	54978.8	44589.1	31914.2	95809.8	58366.1	29653.7	NA	NA	NA	NA	NA	NA	56708.2	58324	26450.3	NA	NA	NA	56394.5	50081.8	43386.5	NA	NA	NA	65137.7	63408	40129	60457.6	59485.2	33810.5	32672	15981.6	39887.9	45375.1	39001.7	75521.4	38242.1	50773.2	63530	40080.1	51006.8	42696	50521	30272	36801	55835.7	62327.7	108698	33300.8	88714.6	51297.2	29697.4	49796.4	56511.5	66494.7	57219.9	48822.9	28464	46955.5	65072.5	47778.6	44279.9	53442.3	49796	59153.2	49111.2	54717	41245.4	41922.4	90426.5	36409	77073.2	94942.2	32937.3	28664.5	59462.4	55201.2	39614.1	47270.9	41859.6	41819.6	41751.6
Taurine	4.55778e+06	1.43152e+06	1.11529e+06	1.56406e+06	2.06315e+06	2.50255e+06	2.94749e+06	2.27343e+06	1.75131e+06	1.80959e+06	1.60147e+06	4.54815e+06	415761	1.19468e+06	935475	2.57777e+06	1.11674e+06	2.23439e+06	1.60945e+06	1.94918e+06	1.74828e+06	3.66795e+06	1.47403e+06	2.94576e+06	1.48426e+06	1.12314e+06	1.51693e+06	938294	1.81797e+06	1.54757e+06	3.82866e+06	1.11715e+06	1.77043e+06	5.85437e+06	1.28866e+06	1.40906e+06	3.32133e+06	1.34114e+06	1.42781e+06	2.30034e+06	2.4937e+06	953766	512330	564983	1.28056e+06	1.85255e+06	1.64501e+06	2.60486e+06	607833	1.56951e+06	1.06223e+06	1.461e+06	1.7707e+06	1.34961e+06	NA	NA	NA	NA	NA	NA	1.35969e+06	1.93602e+06	2.01176e+06	NA	NA	NA	1.23936e+06	1.13994e+06	1.39757e+06	NA	NA	NA	1.61693e+06	1.27683e+07	1.13808e+06	2.31202e+06	1.69465e+06	1.06879e+06	4.58545e+06	1.28973e+06	3.22991e+06	1.70889e+06	1.88735e+06	849781	1.59054e+06	1.45541e+06	2.17818e+06	1.7333e+06	1.68815e+06	781099	1.68627e+06	585641	2.42051e+06	2.39253e+06	3.14636e+06	6.96877e+06	1.23523e+06	2.39889e+06	4.79584e+06	3.31509e+06	2.55297e+06	3.6847e+06	3.05671e+06	1.90137e+06	1.4552e+06	3.47595e+06	2.09403e+06	1.81707e+06	3.19874e+06	3.44833e+06	2.51628e+06	1.84126e+06	4.68879e+06	3.03201e+06	2.27415e+06	2.27758e+06	2.83373e+06	2.42794e+06	2.71074e+06	2.68461e+06	1.02638e+07	6.08668e+06	2.07213e+06	3.47032e+06	3.01361e+06	1.79564e+06	1.66571e+06	4.0974e+06	1.53551e+06	1.9525e+06
Threonine	6.65441e+06	5.87526e+06	1.8489e+06	4.08929e+06	2.2594e+06	1.5331e+07	4.39378e+06	3.78685e+06	2.19129e+06	3.77082e+06	5.82314e+06	4.43841e+06	2.85938e+06	1.99184e+06	2.16317e+06	3.24418e+06	6.26438e+06	5.73983e+06	6.43473e+06	6.90799e+06	4.68855e+06	1.00189e+07	3.68975e+06	4.25198e+06	5.66275e+06	4.25776e+06	4.8088e+06	3.3039e+06	1.7008e+06	2.10417e+06	7.43085e+06	3.33987e+06	6.20017e+06	2.84804e+06	2.95816e+06	2.89266e+06	2.82941e+06	4.22777e+06	1.58625e+06	2.96961e+06	3.2444e+06	3.06361e+06	1.37163e+06	1.31279e+06	2.05965e+06	4.96841e+06	1.68051e+06	1.90464e+06	3.20247e+06	3.74275e+06	2.22033e+06	3.45087e+06	8.55563e+06	1.94843e+06	NA	NA	NA	NA	NA	NA	1.86597e+06	3.06694e+06	3.07684e+06	NA	NA	NA	1.59246e+06	1.95365e+06	3.04404e+06	NA	NA	NA	2.28381e+06	1.21467e+06	1.53699e+06	2.09393e+06	2.73707e+06	1.46855e+06	4.1914e+06	2.03173e+06	2.15885e+06	4.13394e+06	2.30826e+06	1.26222e+06	2.12078e+06	2.72166e+06	2.14203e+06	1.9625e+06	2.5211e+06	3.50277e+06	1.79201e+06	1.19944e+06	2.71558e+06	1.83399e+06	1.30392e+06	2.33602e+06	2.57567e+06	3.97684e+06	3.04964e+06	2.12468e+06	2.71215e+06	1.0292e+06	971149	1.19374e+06	1.88716e+06	695047	2.04616e+06	3.49209e+06	2.73753e+06	3.61581e+06	2.37589e+06	1.08086e+06	1.09808e+06	2.6826e+06	2.13777e+06	2.10616e+06	1.12463e+06	1.12965e+06	1.35009e+06	1.39879e+06	1.12246e+06	1.37737e+06	1.62016e+06	2.21018e+06	973047	979747	1.84059e+06	1.65959e+06	1.24419e+06	1.09446e+06
Thymidine	3017.42	2450.43	3003.22	17702.6	2367.98	8760.26	2032.79	23776.8	7702.91	6275.26	5744.62	2367.62	2744.86	2501.39	3041.69	2968.29	7492.72	9105.54	3237.88	14386.6	4245.5	24921.5	17087.3	2231.05	2679.17	2675.85	9188.46	14470.2	6673.57	4076.73	5459.29	14092.7	2378.79	14791.9	21983.7	3104.51	98246.1	26718.7	55534.6	27585	3656.21	44212.9	12537.6	26945.2	10359.5	18374.1	39626.8	15047.8	22996.6	10143.7	17478.9	25505.1	15623.1	25503.2	NA	NA	NA	NA	NA	NA	20844.6	6442.69	18075.5	NA	NA	NA	11351.2	35743	20439.4	NA	NA	NA	19244.1	16579	33549.3	66219.8	88274.3	58809.9	92905.6	157311	60638.3	69705.7	72808.3	29807.6	69525	53237.3	100817	137977	135810	63168.9	103509	37835.8	105435	67825.9	32256.4	171830	109567	23767.5	338838	64182.4	76201.8	58471.8	19751.2	32623.8	64966.9	20192.5	44048	164105	179672	105370	128274	69847.7	106391	209081	76865.4	139964	51712.5	41069.2	19956.1	41655	53418.9	40060	58549	147793	33174.1	32259.1	88170.4	27946.6	30409	61526.8
Thymine	20814.5	27866.8	11973.7	20986	34673.3	4344.56	7095.81	19272	43207.8	9615.65	28727.3	17498.1	1946.11	8513.07	12323.4	25955.9	24636.3	22415.4	5077	4594.5	28033.5	35218	25088.4	28717.2	30773.1	19121.3	21482.5	11913.5	25806.1	19803.8	11196.3	16635	22106.8	21964.8	32508.1	47824.3	175022	14800.9	76681.6	57534.6	66108.1	32443.4	16911.2	4160.08	49627	31929.4	54323.7	23573.1	22033.7	8486.74	22473.2	52405.2	24099.2	51797	NA	NA	NA	NA	NA	NA	22224.5	81780.9	45481.1	NA	NA	NA	72405.8	51787.8	16533.5	NA	NA	NA	25762.8	83558.1	83292	148941	216665	61657.8	187327	228282	122506	145568	125111	52214.4	130746	70915.3	169335	236516	211598	92803.1	235939	44683.2	157973	273918	47792.7	333170	213072	57039.2	384384	191753	231342	142688	84827.8	138225	188685	84261.5	84203.4	288951	337371	171011	239719	326832	282620	349063	160028	239422	157523	228918	71824.4	204877	172090	150586	89248.6	292847	102939	166679	223554	92418.5	66747.7	101210
trans Retinal	31854.5	50644.8	68799	80924	76651.2	54125.9	45870.9	67835.1	76960.9	71704.6	37366.3	51033.7	32960.8	86619.8	90675.3	65444	43170.9	41768.9	49778.6	48581.5	131418	62610.6	72699.7	62880.3	41230.3	56407.4	39242.6	29181.4	39649.1	52814.8	26108.9	51308	32155.1	45741.1	26168.3	56379.1	51181.4	39334	53932	42073.7	41754.9	38722.3	30061.9	37929.4	36170.7	25113.4	44420.9	51230.9	34823.1	55320.6	39890	26939.4	36181.1	63909.4	71434	79917.4	109280	57396.9	52250	66678	24445.7	41921.1	38961.1	89427.4	91116.9	95921.7	46550.3	57964.2	48483.5	77881.7	61452.3	118313	285633	359953	102341	298525	84890	308433	151002	63941.7	93970.3	238617	191102	326841	163615	377164	348969	206251	395064	180258	220431	60808.3	325763	184529	384694	380653	94176	249809	150513	306422	140959	403190	380585	329577	129362	351289	155574	97287.7	259396	144588	217542	254870	314274	355897	359710	427009	350432	372111	324197	482403	398748	309615	191259	154062	397419	285853	153838	206467	237414	261271
Trehalose	156866	156052	141348	415653	427210	274937	819279	401193	608005	174385	206505	170819	166292	103206	49453.9	128105	199731	130172	270692	351269	330737	964519	652185	586624	120612	72572.4	69431.6	45882.7	59042.7	47348.8	100117	37219	72530.3	48019.4	35830.5	49789.3	352707	255947	148676	346179	362357	350812	18109.9	16177.7	13747.3	94772.7	97787.1	74309.5	42862.1	27094.5	45415.9	62788.8	107175	33361	151898	261866	450211	937508	343308	460270	20868	62806.6	39009.9	164610	67999.2	89914.8	19031	43736.3	38991.2	27302.6	15101.5	52181.4	11729.6	24481.9	8935.4	564532	739167	893651	112011	64175	110337	107995	24730.4	66411.8	272456	349527	1.16997e+06	718468	455678	28463.2	38462.7	30653.4	248394	223872	87730.8	22350.9	15991.7	25889.2	110180	97088.6	32132.9	399331	NA	366621	170967	460855	323507	39603.9	49798.3	50962.4	105679	131456	90831.6	64000.7	6024.64	34877.8	167370	59247.5	92969.1	299835	320480	472440	337418	429601	1.04708e+06	33420.8	28077.6	28672.1	31413.3	34866.3
Tryptophan	7.9175e+06	8.13973e+06	9.43626e+06	1.86856e+07	1.48325e+07	1.44687e+07	2.46522e+07	1.28194e+07	1.37411e+07	1.0238e+07	8.81467e+06	1.6953e+07	2.92301e+06	7.83579e+06	5.21274e+06	1.04259e+07	6.64694e+06	1.05376e+07	8.05532e+06	6.75902e+06	1.37784e+07	2.05236e+07	1.0309e+07	1.19931e+07	9.17668e+06	5.70936e+06	5.80669e+06	7.03372e+06	9.25721e+06	7.09014e+06	1.90755e+07	6.95662e+06	7.4869e+06	1.18086e+07	7.51634e+06	1.09712e+07	1.98484e+07	7.55117e+06	6.9711e+06	1.36131e+07	1.33573e+07	8.56407e+06	4.53507e+06	3.25327e+06	8.79985e+06	1.04552e+07	1.03451e+07	6.70017e+06	6.00776e+06	1.52925e+07	6.54755e+06	1.02237e+07	2.71417e+07	9.75442e+06	NA	NA	NA	NA	NA	NA	7.02251e+06	1.03297e+07	7.56499e+06	NA	NA	NA	7.97546e+06	7.93575e+06	8.15139e+06	NA	NA	NA	1.13527e+07	1.62638e+07	1.25334e+07	1.63573e+07	9.70836e+06	6.56438e+06	1.65743e+07	8.17108e+06	5.72953e+06	8.68247e+06	7.92837e+06	4.06429e+06	9.33719e+06	5.71549e+06	1.09282e+07	1.14438e+07	1.06578e+07	4.93463e+06	8.80152e+06	2.6067e+06	1.37089e+07	8.60856e+06	4.69205e+06	2.15743e+07	5.50697e+06	1.74612e+07	1.54553e+07	1.24954e+07	1.06163e+07	7.59279e+06	7.00006e+06	6.38921e+06	6.74399e+06	6.25651e+06	6.98533e+06	1.05642e+07	2.20526e+07	9.2384e+06	7.31982e+06	8.0921e+06	1.22559e+07	1.84919e+07	7.42764e+06	1.09537e+07	9.17379e+06	7.03706e+06	8.52409e+06	1.13229e+07	1.45123e+07	1.06436e+07	1.11056e+07	1.07828e+07	8.18919e+06	9.15811e+06	7.23554e+06	5.82248e+06	3.92893e+06	6.13469e+06
Tyrosine	4.3906e+06	2.50466e+06	2.04614e+06	2.51186e+06	3.3702e+06	7.75086e+06	5.02957e+06	1.91841e+06	2.30389e+06	2.43608e+06	2.4219e+06	1.61569e+06	980753	1.64179e+06	639177	1.45646e+06	3.19407e+06	2.36734e+06	3.48438e+06	4.63642e+06	1.88331e+06	6.50311e+06	2.68353e+06	1.34744e+06	2.38214e+06	2.09767e+06	2.21889e+06	2.20858e+06	2.27902e+06	1.57894e+06	4.03767e+06	697848	2.44459e+06	2.9533e+06	1.91096e+06	2.53722e+06	2.95638e+06	2.11078e+06	1.61209e+06	3.72842e+06	3.39504e+06	3.01964e+06	690501	780359	2.11706e+06	4.44062e+06	3.05406e+06	1.47153e+06	1.64175e+06	3.95017e+06	1.42709e+06	3.4286e+06	4.91625e+06	2.02809e+06	NA	NA	NA	NA	NA	NA	1.77194e+06	2.01696e+06	2.81184e+06	NA	NA	NA	1.37985e+06	1.70393e+06	1.69949e+06	NA	NA	NA	3.24912e+06	1.95055e+06	3.22547e+06	2.72772e+06	2.68003e+06	1.36343e+06	2.71398e+06	2.40124e+06	2.34113e+06	3.00734e+06	1.65011e+06	1.32143e+06	2.20065e+06	833998	2.12474e+06	2.20967e+06	3.60995e+06	2.48009e+06	3.0296e+06	884595	1.70603e+06	2.26089e+06	1.05996e+06	4.54847e+06	2.2468e+06	4.71651e+06	4.83114e+06	3.27255e+06	3.33146e+06	854089	1.03925e+06	1.22214e+06	2.09536e+06	888728	2.25424e+06	2.84781e+06	5.89491e+06	3.26555e+06	2.54678e+06	1.52572e+06	2.06361e+06	2.65931e+06	1.83814e+06	1.95469e+06	1.7972e+06	1.05403e+06	1.00808e+06	1.14045e+06	1.4416e+06	1.91096e+06	2.87226e+06	2.90314e+06	639699	1.24707e+06	1.72825e+06	2.24415e+06	713610	1.31723e+06
UDP-glucosamine	54732.4	55862.3	36334.1	40454.3	14185.8	72860.8	24337.4	24677.9	8868.31	17196.1	42795.3	71029.8	23140.7	3189.81	46039.3	56409.1	32043.9	41965.6	49443	45407.5	47065.9	66454.6	5817.27	30056.7	18023.4	27001.6	53629.7	10738.4	6760.42	34990.6	41498.5	21014.7	10161.6	24164.1	22618.2	55796.2	30607.5	23330.1	21608.9	39345.5	61320.5	24614.2	4387.18	7541.75	37523.9	45314.8	11751.3	28159	28477.1	15595.2	2234.85	35104.3	33732.3	30705.8	NA	NA	NA	NA	NA	NA	9244.57	24073.2	16912.4	NA	NA	NA	17194.3	22150	7222.11	NA	NA	NA	53347.4	45617.1	20946	26086.9	11839.2	20656.2	43931.3	17691.6	23353.5	21681.2	18486	16613.4	28126.2	37356	39950.8	35440.2	21016.9	15399.7	17432.4	1705.44	9108.32	37181.9	14027.3	17473.7	13694.4	28670.3	91576.9	26575.4	82922.7	36530.7	40783.7	23392.8	32256.8	12792.9	21417.5	22675.2	27962.8	36815.1	18131.2	18584.4	28527.3	35166.4	22347.7	15026.9	50303.4	53286.9	37002.8	67017	53342.9	49314.1	21284.1	51990.6	37150.5	9968.74	26130.6	29433.8	33884.5	21972.9
UDP-glucose	42032.5	37663.6	48324.7	69588.3	83510	11504.9	86127.4	88716.2	153729	63611.2	19127	61065.2	8608.36	54176.2	39919	38724.4	17228.5	40838	54209.1	47072.4	139651	87319.8	115891	95829.3	18715.3	19868	50338.5	22001.8	9838.7	36182.2	17935.2	23237	21134.5	37151.7	13544.4	26441.5	40640.5	30701.4	26197.7	36906.2	29570.3	24502.1	44983.5	7962.49	3221.32	15432.7	5074.53	57251.7	3955.86	12152.9	15030.2	61353.4	14801.6	2481.47	25852.4	20823.3	36744.4	30112.3	23648.2	24531.1	26194.2	1.78801	13536	25619.4	7775.44	13619	7418.54	12773.5	7849.18	2770.27	930.281	26041.5	62140.8	32016.5	5365.79	37308.6	42942.4	22757.8	23020.6	17018.1	14962.2	23743.3	3825.79	0.65954	26591.9	30404	61706.2	14033.7	6256.76	12628.5	31726.5	10416	0.847732	29639.6	12696.3	16451	28721.2	29654.5	4093.86	23079.3	13775.9	6079.78	NA	12437.6	11488.9	18289	17328.6	26191	42461.7	4378.95	16924.1	5215.57	15024.1	4878.79	19005.9	14270.9	20542.2	51939.9	20019.2	24711.6	60742.6	14718.3	17449.2	11148.8	193898	21605.7	11009.4	1991.42	8812.19	1.06722
Uridine	72615.5	111934	118743	131586	162764	34448.6	107114	82454.9	248713	37507.1	76957.3	113089	2822.69	56851.6	45535	158278	68494.4	88014.6	41155.9	119723	122678	159873	112682	121112	101011	78489.4	38930.8	178521	174816	53208.7	47689.2	47852.9	61600.1	216974	134848	163548	788452	152048	324925	316310	262873	216163	103694	74682.3	377964	223572	225739	148995	110737	120582	153327	170352	164175	296756	NA	NA	NA	NA	NA	NA	102050	229297	166589	NA	NA	NA	164586	179977	113543	NA	NA	NA	218027	247332	248048	372707	479473	320634	395284	385615	410995	286473	312067	257975	295182	296076	441608	551179	540208	184407	569089	140031	347451	371197	212151	788429	349533	245995	1.70505e+06	536752	536011	265114	240039	261355	468474	126504	352782	467680	586226	449602	455964	379681	397467	546014	298296	534507	292676	465237	155152	555340	399285	259805	441975	724186	279745	231142	573325	223958	246129	301995
Valine	4.31555e+06	1.92135e+06	1.30069e+06	3.97538e+06	2.04718e+06	1.3093e+07	2.00059e+06	2.89215e+06	1.87851e+06	1.92777e+06	1.88257e+06	3.117e+06	1.66132e+06	1.52517e+06	1.20738e+06	2.06032e+06	3.15563e+06	2.29792e+06	3.61509e+06	3.80269e+06	1.89609e+06	5.87246e+06	2.08727e+06	2.06802e+06	1.87497e+06	1.42341e+06	2.79646e+06	1.68963e+06	1.86949e+06	2.64961e+06	7.26877e+06	1.40616e+06	2.97651e+06	2.3785e+06	1.80398e+06	4.28894e+06	2.66572e+06	2.07055e+06	1.30543e+06	3.70189e+06	4.19885e+06	1.65547e+06	752748	542724	2.33465e+06	3.09146e+06	1.46253e+06	1.05462e+06	1.58223e+06	2.85295e+06	971036	2.4781e+06	6.25482e+06	1.72061e+06	NA	NA	NA	NA	NA	NA	1.00672e+06	2.46829e+06	4.38109e+06	NA	NA	NA	1.14561e+06	1.63637e+06	1.41279e+06	NA	NA	NA	2.07862e+06	2.15869e+06	1.57341e+06	1.54563e+06	2.25994e+06	854304	3.97715e+06	1.6669e+06	1.59472e+06	2.32744e+06	1.02634e+06	596284	1.05801e+06	1.62759e+06	1.67921e+06	1.9905e+06	2.58721e+06	2.20386e+06	1.22559e+06	563930	1.80447e+06	1.5143e+06	940178	2.58021e+06	1.39097e+06	1.91429e+06	2.90287e+06	1.63364e+06	1.81157e+06	1.00699e+06	711643	878238	1.16244e+06	491790	1.17166e+06	3.33339e+06	2.58166e+06	2.87041e+06	1.74374e+06	855432	1.56952e+06	3.1795e+06	1.52148e+06	2.20035e+06	884795	1.08532e+06	1.34313e+06	1.41113e+06	1.77916e+06	1.70764e+06	1.17673e+06	2.56879e+06	998280	744454	1.12145e+06	1.48348e+06	834706	828370
Vanillic Acid	13662.5	34836.6	53262.8	244602	34579.1	98914	12202.4	11915.1	11921.1	15536.2	69295.9	34467.3	10531.7	68254.9	32175.3	11852.2	11031.6	42866.5	13664.7	15036.9	209076	12942.5	11438.6	13018.4	26896.2	139572	38201	32631.8	17562.9	169607	11452.4	60359.1	378439	22109	75590.4	34398.9	17888.2	22984.9	27954.4	17596.6	27188.4	25772.7	68908.9	20026.3	64776.5	35171.1	25408.5	13904.3	40455.1	507693	128807	36647.6	61420.9	203212	56892.4	25040.2	47345.1	44860.2	49429.6	55679.3	72098.6	42733.8	73141.1	61926.6	27526.1	43057.7	140496	76399.3	53436.8	33635.1	57485.2	75658.5	118761	68436.4	74488.9	17852.4	18073.1	25445.9	17464.6	17379.8	52917.9	22661.5	14562.7	11209.2	21574.8	18406.3	19944.3	28861	30426.8	25230.7	27361.8	15406.2	19583.9	12813.5	31053.2	14858.9	14437.4	245561	33824.3	67095	62152.4	23118.3	34165.7	80129.8	64890.8	28061.5	83107	28715	26469.8	19000.2	51079.2	32421.2	50138.4	17535	50243.4	26357	58181.4	88707.3	206317	28471	27870.4	31964.6	16616.6	17415.1	892194	95838.6	49525.8	370360	50816.6	62546.4
Xanthine	4.99886e+06	7.23516e+06	3.09402e+06	3.08265e+06	4.51699e+06	3.89405e+06	4.36258e+06	3.80143e+06	4.14103e+06	3.08127e+06	6.93836e+06	5.4285e+06	1.19228e+06	1.57636e+06	1.83548e+06	4.36517e+06	7.2369e+06	5.75671e+06	3.94525e+06	4.68764e+06	4.2367e+06	9.3867e+06	4.06822e+06	4.89316e+06	7.31876e+06	3.60542e+06	7.34368e+06	3.11734e+06	3.01065e+06	1.75513e+06	5.14906e+06	3.59805e+06	7.07796e+06	4.74592e+06	3.86739e+06	4.96766e+06	1.21964e+07	5.74118e+06	6.4868e+06	7.01653e+06	3.26467e+06	3.52249e+06	2.10425e+06	1.64413e+06	2.66975e+06	4.42718e+06	4.48757e+06	2.22216e+06	4.38044e+06	4.29636e+06	2.75842e+06	5.59689e+06	5.67831e+06	5.54713e+06	NA	NA	NA	NA	NA	NA	3.63905e+06	4.09328e+06	2.53787e+06	NA	NA	NA	4.57152e+06	2.49214e+06	2.8768e+06	NA	NA	NA	8.202e+06	4.65071e+06	2.92167e+06	5.79885e+06	5.77505e+06	3.15887e+06	1.13347e+07	4.18878e+06	3.60136e+06	5.00447e+06	4.93819e+06	3.96986e+06	5.58976e+06	4.79018e+06	1.40052e+07	9.23037e+06	9.78595e+06	5.16021e+06	7.1503e+06	2.10197e+06	8.23428e+06	1.00037e+07	3.12124e+06	7.27917e+06	3.78163e+06	4.48961e+06	1.15769e+07	1.05693e+07	4.67e+06	1.05151e+07	6.25112e+06	8.87235e+06	3.08644e+06	3.81628e+06	4.55822e+06	8.36042e+06	1.14992e+07	6.5407e+06	6.39802e+06	1.13446e+07	9.29018e+06	1.67816e+07	1.02349e+07	1.01965e+07	1.41058e+07	4.28924e+06	3.37487e+06	5.40268e+06	8.48108e+06	7.07237e+06	4.74819e+06	9.84628e+06	5.89189e+06	5.91541e+06	6.99832e+06	3.91858e+06	2.58219e+06	4.46378e+06
